# Extensive mitogenome divergence across the Rafflesiaceae in size and impact of horizontal gene transfer

**DOI:** 10.64898/2026.07.16.738911

**Authors:** LF Ceriotti, LM Gatica-Soria, W Tulle, Runxian Yu, Tian Bin, Zhu Renbin, Lu Zhiqiang, Yang Yongzhi, Zhou Renchao, MV Sanchez-Puerta

**Affiliations:** IBAM, Universidad Nacional de Cuyo, CONICET, Facultad de Ciencias Agrarias, Almirante Brown 500, Chacras de Coria, M5528AHB, Mendoza, Argentina; Facultad de Ciencias Exactas y Naturales, Universidad Nacional de Cuyo, Padre Jorge Contreras 1300, M5502JMA, Mendoza, Argentina; School of Life Sciences, State Key Laboratory of Biocontrol and Guangdong Provincial Key Laboratory of Plant Resources, Sun Yat-sen University, Guangzhou 510275, China; Yunnan Key Laboratory of Plateau Wetland Conservation, Restoration and Ecological Services, Southwest Forestry University, Kunming 650224, China; Shangri-La Potatso National Park Bita Lake Plateau Wetland Ecosystem Observation and Research Station of Yunnan Province, Kunming 650233, China; Laboratory of Tropical Forest Ecology, Xishuangbanna Tropical Botanical Garden, Chinese Academy of Sciences, Mengla 666303, China; Xishuangbanna Tropical Botanical Garden, Chinese Academy of Sciences, Mengla 666303, Yunnan, China; State Key Laboratory of Herbage Improvement and Grassland Agro-Ecosystems, College of Ecology, Lanzhou University, Lanzhou 730000, China

## Abstract

Horizontal gene transfer (HGT) drives organellar evolution, particularly in parasitic plants where host connections facilitate extensive DNA exchange. However, how these processes intersect with cellular machinery to reshape mitogenomic architecture remains poorly understood. Here, we investigate the mechanisms governing structural plasticity and asymmetric host-DNA integration in the extreme holoparasitic family Rafflesiaceae. By performing a comprehensive comparative analysis across all three extant genera (*Sapria*, *Rhizanthes*, and *Rafflesia*) and their *Tetrastigma* host lineage, we discovered extraordinary mitogenome size divergence, ranging from the expanded 824-kb genome of *Sapria* (40 circular chromosomes) to the streamlined 282-kb genome of *Rhizanthes* (35 circular chromosomes). Strikingly, these closely related genera display a total lack of chromosomal synteny, which we link to the ancestral loss of key recombination surveillance genes (RECX, ODB1). Furthermore, while all three genera strictly conserve an identical core of 30 protein-coding genes, host-derived HGT is highly asymmetric, ranging from minimal in *Rhizanthes* to 60% in *Sapria*. In *Sapria*, foreign tracts are sequestered into 15 predominantly non-coding circular chromosomes, a structural arrangement that aligns with the circle-mediated HGT model validated in other holoparasites. Collectively, these parallel patterns across phylogenetically distant lineages demonstrate that sorting and maintaining foreign DNA in autonomous circular blocks is a convergent architectural outcome of massive host-to-parasite genetic transfers.

**SIGNIFICANCE STATEMENT:** Horizontal gene transfer is widespread in the nuclear genome of the parasitic plant family Rafflesiaceae, but its contribution to mitochondrial genome evolution has been assessed through the analyses of a limited number of genes. By comparing complete mitochondrial genomes of the parasites and their hosts, we found that closely related species evolved dramatically different genome architectures through distinct mechanisms: one lineage accumulated large amounts of host-derived DNA, whereas another expanded through the proliferation of repetitive sequences with limited contribution from foreign DNA. These findings show that different evolutionary processes can generate profoundly divergent mitochondrial genomes even among closely related parasitic plants.

## Supplementary material for "Extensive mitogenome divergence across the Rafflesiaceae in size and impact of horizontal gene transfer": SupplTables.xlsx

### Sheet: Table S1
Table S1. Sequence comparison between Rafflesiaceae mtDNAs (BLASTn, e-value<0.0001).
(A) Sapria himalayana individual 1 versus individual 2 mitochondrial chromosomes. (B) Query coverage (%) of the full length mitochondrial genome assemblies among Rafflesiaceae.
A)						B)
Sapria himalayana individual 1 (Query)	Sapria himalayana individual 2 (Subject)	Query length (bp)	Subject Length (bp)	Query coverage (%)				Subject
Chr1	Chr1	39301	39301	100				R. leonardii	R. tuan-mudae	R. arnoldii	Rhizanthes	Sapria (individual 1)
Chr2	Chr2	39035	39035	100		Query	R. leonardii		89	91	21	68
Chr3	Chr3	32602	32619	100			R. tuan-mudae	85		97	14	63
Chr4	Chr4	31895	31895	100			R. arnoldii	87	98		14	62
Chr5	Chr5	30472	30323	99			Rhizanthes	27	20	20		34
Chr6	Chr6	28235	28235	100			Sapria (individual 1)	36	34	32	13
Chr7	Chr7	27370	27361	100
Chr8	Chr8	27017	27017	100
Chr9	Chr9	25073	25073	100
Chr10	Chr10	24867	24867	100
Chr11	Chr11	24515	24525	100
Chr12	Chr12	23826	23826	100
Chr13	Chr13	23437	23379	99
Chr14	Chr14	23275	23275	100
Chr15	Chr15	22793	22793	100
Chr16	Chr16	22562	22562	100
Chr17	Chr17	21047	21047	100
Chr18	Chr18	20191	20191	100
Chr19	Chr19	19565	19565	100
Chr20	Chr20	19480	19480	100
Chr21	Chr21	19152	19152	100
Chr22	Chr22	18455	18466	100
Chr23	Chr23	18187	18187	99
Chr24	Chr24	17697	17697	100
Chr25	Chr25	17672	17672	100
Chr26	Chr26	17517	17517	100
Chr27	Chr27	17507	17507	100
Chr28	Chr28	16619	16619	100
Chr29	Chr29	15849	15849	100
Chr30	Chr30	15829	15758	100
Chr31	Chr31	15709	15709	100
Chr32	Chr32	14540	14535	100
Chr33	Chr33	13730	13730	100
Chr34	Chr34	12714	12714	100
Chr35	Chr35	12268	12268	100
Chr36	Chr36	12118	12118	100
Chr37	Chr37	12001	11992	100
Chr38	Chr38	11492	11492	100
Chr39	Chr39	11344	11344	100
Chr40	Chr40	7086	7343	100

### Sheet: Table S2
Table S2. Repeat landscape characterization of mitochondrial genomes in Rafflesiaceae. A) Summary of repeat content across mitochondrial genomes of Rafflesiaceae. B) Clustering analysis of short repeats in Rhizanthes lowii mitochondrial genome.
A)							B)
Species	Rafflesia arnoldii	Rafflesia leonardi	Rafflesia tuan-mudae	Rhizanthes	Sapria		Rhizanthes lowii mtDNA		Number of sequences	% of Short Repeats
Number of Repeat pairs	2141	2572	2267	44502	570		Short Repeats clustered		40174	91.4584
Coverage of Total Repeats (% of the genome)	7.76	7.53	7.88	35.9	2026-07-08		Short Repeats clustered (100% identical)		1376	3.13254
Large Repeat (≥1 kb) pairs	0	0	0	16	3		Short Repeats in Clusters with	>5000 sequences	15092	34.3578
# of Large Repeats	0	0	0	27	6			>1000 sequences	30534	69.5124
Coverage of Large Repeats (% of the genome)	0	0	0	2026-02-07	2026-06-03			>500 sequences	33774	76.8884
Intermediate Repeats (100 bp - 1 kb) pairs	4	8	4	560	51			>200 sequences	35520	80.8633
# of Intermediate Repeats	8	16	8	645	95			>100 sequences	37307	84.9315
Coverage of Intermediate Repeats (% of the genome)	0.22	0.23	0.65	2026-08-18	2.0			>50 sequences	38293	87.1762
Short Repeat (<100 bp) pairs	2137	2564	2263	37339	514			>20 sequences	39210	89.2638
# of Short Repeats	3398	3459	3548	43926	930			>10 sequences	39502	89.9285
Coverage of Short Repeats (% of the genome)	2026-04-07	2026-06-07	2026-07-06	26.0	2026-02-03		10 largest clusters	CL_0	8890	20.2386
# of Tandem Repeats	46	73	44	884	19			CL_3	6202	14.1192
Coverage of Tandem Repeats (bp)	1659	2899	1608	33631	773			CL_4	3345	7.61508
Coverage of Tandem Repeats (% of the genome)	0.4	0.38	0.73	2026-09-11	0.09			CL_5	2713	6.1763
Coverage intersection between Tandem Repeats and Short Repeats (bp)	1026	1960	974	30434	121			CL_7	2448	5.57301
								CL_6	2276	5.18144
								CL_1	2029	4.61913
								CL_10	1486	3.38296
								CL_2	1145	2.60666
								CL_19	936	2.13086

### Sheet: Table S3
Table S3. Comparative BLASTn coverage of Sapria himalayana individual 1 mitochondrial chromosomes across taxonomic categories.
Chromosome name	Length	Hits >200 bp and 90% identity									Hits >200 bp and 95% identity									Hits >500 bp and 95% identity
		Rafflesia tuan-mudae	Rafflesia_arnoldii	Rafflesia_leonardi	Rhizanthes	Other_Malpighiales	Tetrastigma	Other_Vitaceae	Other_Angiosperms		Rafflesia tuan-mudae	Rafflesia_arnoldii	Rafflesia_leonardi	Rhizanthes	Other_Malpighiales	Tetrastigma	Other_Vitaceae	Other_Angiosperms		Rafflesia tuan-mudae	Rafflesia_arnoldii	Rafflesia_leonardi	Rhizanthes	Other_Malpighiales	Tetrastigma	Other_Vitaceae	Other_Angiosperms
Sapria_Chr1	39301	13.69	2026-05-08	0	0	2026-07-07	84.85	80.59	62.2		0	0	0	0	0	64.83	21.88	30.97		0	0	0	0	0	64.83	17.19	22.98
Sapria_Chr2	39035	2026-01-26	18.87	35.98	4.13	11.81	88.25	53.37	48.85		0	0	8.24	0	9.49	86.27	39.04	26.91		0	0	8.24	0	8.73	84.35	36.08	25.47
Sapria_Chr3	32602	2026-02-05	4.48	2.88	2.58	2026-05-15	71.52	59.33	42.44		0	2026-06-01	0	0	3.27	55.68	22.17	6.68		0	2026-06-01	0	0	2.67	54.62	19.78	2026-08-05
Sapria_Chr4	31895	0	0	0	0	6.73	71.5	48.35	38.98		0	0	0	0	4.14	58.97	31.28	18.77		0	0	0	0	4.14	58.29	28.76	12.87
Sapria_Chr5	30472	13.51	2026-02-07	10.97	5.46	11.82	71.24	57.82	33.58		0	0	0	0	0	59.81	22.77	9.54		0	0	0	0	0	57.73	18.74	2.79
Sapria_Chr6	28235	8.98	0.95	0.95	4.77	2026-03-10	71.96	32.59	42.34		0	0	0	0	5.38	52.29	4.42	23		0	0	0	0	4.42	51.36	4.42	2026-03-20
Sapria_Chr7	27370	12.17	4.33	7.85	2.63	2026-06-08	87.49	57.11	65.34		7.85	0	7.85	0	4.39	73.35	41.85	18.89		7.85	0	7.85	0	4.39	72.46	41.85	17.87
Sapria_Chr8	27017	0	0	0	0	15.21	44.56	48.2	40.64		0	0	0	0	1.51	41.9	33.48	9.25		0	0	0	0	0	41.04	2026-08-31	2026-01-03
Sapria_Chr9	25073	1.74	0	0	0	2026-05-22	87.76	66.26	80.84		1.74	0	0	0	6.98	71.77	47.32	43.24		0	0	0	0	5.62	71.77	47.32	35.66
Sapria_Chr10	24867	24.83	2026-07-18	15.32	2026-06-10	2026-02-18	61.01	51.55	41.98		6.13	0	0	2026-06-10	10.43	57.39	28.88	2026-02-15		6.13	0	0	2026-06-10	10.43	56.26	28.88	10.63
Sapria_Chr11	24515	6.89	6.89	2026-01-02	0	25.69	78.84	29.32	55.71		1.99	1.99	2026-01-02	0	10.94	75.53	9.25	24.98		0	0	0	0	10.67	75.53	9.25	17.39
Sapria_Chr12	23826	14.74	14.74	15.74	2026-02-04	40.16	87.35	77.08	61.3		0	0	1	2026-01-01	13.59	75.59	28.28	17.96		0	0	0	0	2026-03-12	70.86	25.87	3.83
Sapria_Chr13	23437	2026-01-10	3.59	0	0	2026-09-04	86.23	71.86	43.25		6.51	0	0	0	2026-12-01	85.33	34.77	20.91		6.51	0	0	0	0	85.28	34.77	2026-06-09
Sapria_Chr14	23275	0	0	0	0	27.76	98.97	57.28	80.7		0	0	0	0	10.16	98.97	57.28	51.74		0	0	0	0	8.58	97.42	53.86	41.55
Sapria_Chr15	22793	20.41	16.36	20.41	6.44	14.84	46.25	59.54	26.78		0	0	0	0	0	0.95	0.95	2.82		0	0	0	0	0	0	0	0
Sapria_Chr16	22562	0	0	0	0	2026-06-06	84.1	15.45	79.17		0	0	0	0	0	83.26	4.67	59.98		0	0	0	0	0	83.26	4.67	57.6
Sapria_Chr17	21047	8.73	4.23	4.23	2026-06-04	2026-01-22	80.02	57.27	51.14		8.73	4.23	4.23	0	2026-01-04	80.02	45.05	26.15		7.46	4.23	4.23	0	2026-01-04	80.02	44.01	2026-01-23
Sapria_Chr18	20191	0	0	0	0	17.23	53.42	41.26	45.03		0	0	0	0	1.68	37.15	9.87	8		0	0	0	0	0	37.15	5.92	2.79
Sapria_Chr19	19565	15.41	20.82	14.87	7.77	19.86	31.57	20.65	2026-01-31		2026-09-06	2026-09-06	0	0	4.75	31.57	19.65	12.91		2026-09-06	2026-09-06	0	0	2026-04-03	31.57	19.65	4.77
Sapria_Chr20	19480	2.72	2.72	2.72	0	2026-01-20	100	43.01	81.18		0	0	0	0	2.64	100	26.95	41.68		0	0	0	0	2.64	99.44	23.35	29.94
Sapria_Chr21	19152	20.44	21.67	2.25	0	18.83	81.32	54.05	72.35		0	0	0	0	2026-05-05	73.65	12.64	32.03		0	0	0	0	2026-09-03	67.99	6.26	2026-01-25
Sapria_Chr22	18455	2026-09-30	10.73	36.87	0	2026-12-03	93.67	73.86	32.89		0	0	4.17	0	1.15	31.81	2.17	7.57		0	0	4.17	0	0	30.67	0	0
Sapria_Chr23	18187	0	0	0	0	23.46	99.25	30.27	74.8		0	0	0	0	2026-08-14	87.93	1.55	19.97		0	0	0	0	13.28	87.93	0	14.81
Sapria_Chr24	17697	0	0	0	3.57	27.67	62.56	63.61	40.12		0	0	0	0	11.84	15.95	9.57	13.47		0	0	0	0	11.84	2026-04-12	5.61	7.22
Sapria_Chr25	17672	0	0	0	0	6.14	99	83.8	77.29		0	0	0	0	0	99	62.7	65.64		0	0	0	0	0	99	60.38	61.2
Sapria_Chr26	17517	3.63	3.63	2.17	0	11.26	71.09	46.86	45.17		0	0	0	0	1.14	66.81	40.02	14.98		0	0	0	0	0	62.8	35.35	7.49
Sapria_Chr27	17507	0	0	1.91	2.48	10.71	82.7	75.79	44.99		0	0	0	0	0	70.3	2026-06-30	15.21		0	0	0	0	0	68.11	25.57	4
Sapria_Chr28	16619	10.44	10.44	10.35	0	15.95	35.37	25.71	2026-05-25		0	0	0	0	4.75	23.21	11.47	11.75		0	0	0	0	3.21	23.21	11.47	7.94
Sapria_Chr29	15849	8.47	15.43	2026-02-18	9.94	2026-08-18	37.37	37.57	25.31		8.47	15.43	10.29	1.93	8.64	11.72	12.44	18.59		8.47	15.43	8.47	0	8.64	8.67	8.93	2026-06-17
Sapria_Chr30	15829	0	0	5.88	0	18.18	99.11	77.21	48.13		0	0	0	0	5.36	70.62	28.85	27.53		0	0	0	0	5.36	68.41	2026-01-25	19.15
Sapria_Chr31	15709	0	0	0	0	13.37	71.32	25.18	68.62		0	0	0	0	4.23	70	2026-02-11	55.64		0	0	0	0	3.58	67.98	7.65	52.79
Sapria_Chr32	14540	4.96	3.14	0	0	37.36	93.34	65.23	78.83		1.82	0	0	0	4.29	91.67	51.22	33.82		0	0	0	0	0	91.67	51.22	23.23
Sapria_Chr33	13730	0	0	0	0	0	0	5.72	2026-05-01		0	0	0	0	0	0	0	0		0	0	0	0	0	0	0	0
Sapria_Chr34	12714	20.98	35.09	40.11	23.97	40.32	33.69	18.39	44.34		0	0	13.36	15.44	12.39	12.31	12.32	17		0	0	13.36	12.56	12.39	12.31	12.32	17
Sapria_Chr35	12268	17.53	17.36	2026-08-31	0	31.61	16.33	31.11	43.8		0	0	0	0	9.41	0	0	9.51		0	0	0	0	9.41	0	0	9.46
Sapria_Chr36	12118	0	0	0	0	28.54	100	79.85	60.08		0	0	0	0	5.43	100	43.91	39.76		0	0	0	0	5.43	100	43.91	37.84
Sapria_Chr37	12001	0	0	0	5.29	2026-03-09	12.47	2026-12-06	17.62		0	0	0	0	0	7.22	0	1.84		0	0	0	0	0	7.22	0	0
Sapria_Chr38	11492	2.14	2.14	2.14	2.14	16.44	99.47	34.19	30.57		0	0	0	0	7.97	99.47	30.14	22.64		0	0	0	0	7.97	99.47	26.78	2026-03-20
Sapria_Chr39	11344	0	0	0	0	11.63	99.18	96.53	45.76		0	0	0	0	0	99.18	3.64	9.98		0	0	0	0	0	99.18	0	9.98
Sapria_Chr40	7086	0	0	0	8.23	17.82	79.64	69.21	33.42		0	0	0	8.23	0	15.93	10.61	5.39		0	0	0	8.23	0	10.61	10.61	0

### Sheet: Table S4
Table S4. Comparative BLASTn coverage of Rhizanthes sp. mitochondrial chromosomes across taxonomic categories.
Chromosome name	Length	Hits >200 bp and 90% identity									Hits >200 bp and 95% identity									Hits >500 bp and 95% identity
		Rafflesia tuan-mudae	Rafflesia_arnoldii	Rafflesia_leonardi	Sapria	Other_Malpighiales	Tetrastigma	Other_Vitaceae	Other_Angiosperms		Rafflesia tuan-mudae	Rafflesia_arnoldii	Rafflesia_leonardi	Sapria	Other_Malpighiales	Tetrastigma	Other_Vitaceae	Other_Angiosperms		Rafflesia tuan-mudae	Rafflesia_arnoldii	Rafflesia_leonardi	Sapria	Other_Malpighiales	Tetrastigma	Other_Vitaceae	Other_Angiosperms
Rhizanthes_Chr1	17967	4.45	4.45	4.45	4.29	6.25	0	0	6.22		0	0	0	0	0	0	0	1.61		0	0	0	0	0	0	0	0
Rhizanthes_Chr2	12492	0	0	0	0	0	0	0	3.59		0	0	0	0	0	0	0	0		0	0	0	0	0	0	0	0
Rhizanthes_Chr3	12393	0	0	0	2026-06-02	9.78	2026-05-06	10.27	11.87		0	0	0	0	2.86	0	0	2.86		0	0	0	0	0	0	0	0
Rhizanthes_Chr4	11264	0	0	0	0	0	0	2026-01-02	2026-09-03		0	0	0	0	0	0	0	0		0	0	0	0	0	0	0	0
Rhizanthes_Chr5	10946	3.19	3.19	3.19	3.35	7.28	7.26	7.26	7.34		0	0	0	0	0	0	0	0		0	0	0	0	0	0	0	0
Rhizanthes_Chr6	10298	0	0	0	0	0	0	0	0		0	0	0	0	0	0	0	0		0	0	0	0	0	0	0	0
Rhizanthes_Chr7	9956	28.62	28.62	28.62	26.79	2026-05-26	16	16	26.95		0	0	0	26.79	7.14	7.14	7.14	15.55		0	0	0	26.79	7.14	7.14	7.14	15.55
Rhizanthes_Chr8	9851	0	0	0	0	0	0	0	0		0	0	0	0	0	0	0	0		0	0	0	0	0	0	0	0
Rhizanthes_Chr9	9569	16.56	16.48	16.56	2026-01-16	16.27	6.68	10.42	2026-03-16		0	0	0	0	6.68	0	0	0		0	0	0	0	6.68	0	0	0
Rhizanthes_Chr10	9083	0	0	0	0	0	0	0	0		0	0	0	0	0	0	0	0		0	0	0	0	0	0	0	0
Rhizanthes_Chr11	9015	32.31	32.31	32.31	33.94	29.42	28.87	28.89	29.85		0	0	0	21.79	21	21.35	21.36	2026-06-21		0	0	0	17.73	16.94	17.29	2026-03-17	17.54
Rhizanthes_Chr12	8891	0	0	0	0	4.23	4.18	4.23	4.23		0	0	0	0	2.91	0	0	0		0	0	0	0	0	0	0	0
Rhizanthes_Chr13	8839	15.82	15.82	16.86	2026-06-18	2026-06-12	12.34	12.31	14.95		11.55	11.55	12.59	2.73	2026-04-08	3	3	2026-08-11		11.55	11.55	12.59	0	5.75	0	0	2026-04-08
Rhizanthes_Chr14	8808	16.25	16.25	16.25	0	16.66	2026-03-16	2026-03-16	19.36		5.44	5.44	5.44	0	5.38	5.47	5.47	9.73		0	0	0	0	0	0	0	0
Rhizanthes_Chr15	8758	9.69	9.69	9.69	9.68	9.68	9.68	9.68	9.83		0	0	0	0	6.69	0	0	4.88		0	0	0	0	6.69	0	0	0
Rhizanthes_Chr16	8737	23.58	23.58	0	2026-06-04	2026-05-24	21.17	23.42	2026-02-28		0	0	0	0	0	0	0	0		0	0	0	0	0	0	0	0
Rhizanthes_Chr17	8463	7.36	7.36	7.36	2026-09-06	6.94	6.62	6.61	7.39		0	0	0	2026-09-06	2026-03-03	0	0	0		0	0	0	2026-09-06	0	0	0	0
Rhizanthes_Chr18	8356	15.58	15.58	14.86	15.47	2026-01-14	2026-01-14	2026-01-14	2026-03-14		0	0	0	0	2026-01-14	2026-01-14	2026-01-14	2026-03-14		0	0	0	0	2026-01-14	2026-01-14	2026-01-14	2026-03-14
Rhizanthes_Chr19	8310	10.81	10.81	10.81	2026-02-11	10.81	9.59	9.68	11.25		10.81	10.81	10.81	0	0	0	0	0		10.81	10.81	10.81	0	0	0	0	0
Rhizanthes_Chr20	7758	0	0	0	0	0	7.76	0	2026-08-07		0	0	0	0	0	0	0	0		0	0	0	0	0	0	0	0
Rhizanthes_Chr21	7500	0	0	0	0	0	0	0	0		0	0	0	0	0	0	0	0		0	0	0	0	0	0	0	0
Rhizanthes_Chr22	7018	0	0	0	0	0	0	0	0		0	0	0	0	0	0	0	0		0	0	0	0	0	0	0	0
Rhizanthes_Chr23	6794	0	0	0	0	0	0	0	0		0	0	0	0	0	0	0	0		0	0	0	0	0	0	0	0
Rhizanthes_Chr24	6743	2026-03-12	2026-03-12	12.43	12.28	12.28	2026-03-12	2026-03-12	12.28		0	0	0	0	11.27	0	0	11.27		0	0	0	0	11.27	0	0	11.27
Rhizanthes_Chr25	6687	2026-09-09	9.26	2026-09-09	2026-09-09	7.94	7.87	7.87	12.13		0	0	0	0	0	0	0	0		0	0	0	0	0	0	0	0
Rhizanthes_Chr26	6568	0	0	0	0	2026-09-18	0	0	18.18		0	0	0	0	0	0	0	3.56		0	0	0	0	0	0	0	0
Rhizanthes_Chr27	6304	0	0	0	0	0	0	0	0		0	0	0	0	0	0	0	0		0	0	0	0	0	0	0	0
Rhizanthes_Chr28	6192	10.29	10.29	10.29	10.29	18.49	20.72	10.29	2026-05-28		0	0	0	0	0	0	0	0		0	0	0	0	0	0	0	0
Rhizanthes_Chr29	5789	0	0	0	0	0	0	0	0		0	0	0	0	0	0	0	0		0	0	0	0	0	0	0	0
Rhizanthes_Chr30	5529	28.67	46.41	2026-02-28	28.36	45.52	45.13	45.13	45.76		0	0	2026-03-05	5.64	24.81	9.19	4.27	37.49		0	0	0	0	15.21	0	0	26.48
Rhizanthes_Chr31	5445	11.28	11.28	11.28	11.28	11.28	0	0	11.31		0	0	0	0	0	0	0	7.71		0	0	0	0	0	0	0	0
Rhizanthes_Chr32	4021	38.37	38.37	38.37	38.37	10.35	0	0	24.82		0	0	0	0	0	0	0	0		0	0	0	0	0	0	0	0
Rhizanthes_Chr33	3125	0	0	0	0	0	0	0	0		0	0	0	0	0	0	0	0		0	0	0	0	0	0	0	0
Rhizanthes_Chr34	2818	0	0	0	0	0	0	0	0		0	0	0	0	0	0	0	0		0	0	0	0	0	0	0	0
Rhizanthes_Chr35	2290	2026-12-18	2026-12-18	17.69	18.56	19.34	0	0	23.93		0	0	0	0	2026-12-18	0	0	19.34		0	0	0	0	0	0	0	0

### Sheet: Table S5
Table S5. Comparative BLASTn coverage of Rafflesia leonardi mitochondrial chromosomes across taxonomic categories.
Chromosome name	Length	Hits >200 bp and 90% identity									Hits >200 bp and 95% identity									Hits >500 bp and 95% identity
		Rafflesia tuan-mudae	Rafflesia_arnoldii	Rhizanthes	Sapria	Other_Malpighiales	Tetrastigma	Other_Vitaceae	Other_Angiosperms		Rafflesia tuan-mudae	Rafflesia_arnoldii	Rhizanthes	Sapria	Other_Malpighiales	Tetrastigma	Other_Vitaceae	Other_Angiosperms		Rafflesia tuan-mudae	Rafflesia_arnoldii	Rhizanthes	Sapria	Other_Malpighiales	Tetrastigma	Other_Vitaceae	Other_Angiosperms
KJ154982_Rafflesia	22595	45.06	45.06	0	83.11	23.14	98.51	67.98	67.68		45.06	0	0	26.97	11.71	98.51	59.01	51.27		45.06	0	0	26.97	8.78	98.51	58.14	45.62
KJ154961_Rafflesia	18369	98.76	98.76	2026-07-08	24.91	11.87	8.86	8.37	19.55		98.76	98.76	0	0	0	0	4.69	0		98.76	98.76	0	0	0	0	4.69	0
KJ154965_Rafflesia	17734	98.03	98.1	0	15.52	6.15	2026-05-07	4.51	2026-06-06		98.03	34.57	0	0	0	0	0	1.63		98.03	34.57	0	0	0	0	0	0
KJ154992_Rafflesia	16080	98.46	98.46	2.16	0	14.22	8.36	12.33	13.71		64.65	64.65	0	0	4.86	2026-11-02	2026-11-02	7.25		64.65	64.65	0	0	0	0	0	0
KJ154969_Rafflesia	15062	66.78	66.78	2026-09-04	0	13.72	1.52	2026-09-09	15.38		26.13	26.13	0	0	0	0	0	0		23.44	23.44	0	0	0	0	0	0
KJ154963_Rafflesia	14598	99.98	99.98	0	2.53	0	0	0	4.35		87.66	66.5	0	0	0	0	0	0		87.66	66.5	0	0	0	0	0	0
KJ154975_Rafflesia	14556	98.36	98.1	20.47	35.15	17.44	10.52	10.83	23.47		85.09	19.75	0	11.77	10.52	0	10.52	2026-12-12		82.74	19.75	0	11.77	10.52	0	10.52	10.52
KJ154977_Rafflesia	13778	94.03	94.02	0	1.79	7.67	23.23	5.34	2026-09-09		94.03	22.14	0	0	0	1.82	0	1.82		94.03	22.14	0	0	0	0	0	0
KJ154971_Rafflesia	13748	98.93	99.34	0	0	0	4.18	1.83	0		0	0	0	0	0	0	0	0		0	0	0	0	0	0	0	0
KJ154980_Rafflesia	12938	99.85	99.85	0	0	0	0	1.95	2026-01-04		99.85	99.85	0	0	0	0	0	0		99.85	99.85	0	0	0	0	0	0
KJ154962_Rafflesia	12409	99.71	99.84	10.13	0	11.47	12.39	12.24	11.47		0	0	0	0	9.49	0	0	9.87		0	0	0	0	9.49	0	0	9.87
KJ154983_Rafflesia	12223	94.42	93.41	0	2026-08-29	2026-05-29	27.43	0	29.67		65.98	93.41	0	0	0	0	0	0		65.98	93.41	0	0	0	0	0	0
KJ154970_Rafflesia	11730	100	100	0	5.67	11.53	0	0	14.23		100	100	0	0	0	0	0	2.87		100	100	0	0	0	0	0	0
KJ154996_Rafflesia	11187	99.38	99.38	5.68	0	0	0	0	4.77		0	0	0	0	0	0	0	0		0	0	0	0	0	0	0	0
KJ154987_Rafflesia	10285	34.82	74.72	0	4.63	0	52.8	15.69	32.67		0	0	0	4.63	0	6.91	0	4.28		0	0	0	0	0	0	0	0
KJ154998_Rafflesia	10225	99.87	99.8	0	0	7.21	12.52	4.38	10.32		99.87	23.64	0	0	0	0	2.38	0		99.87	23.64	0	0	0	0	0	0
KJ154986_Rafflesia	9554	93.62	93.62	0	0	0	2026-02-13	0	2026-06-03		93.62	0	0	0	0	0	0	0		93.62	0	0	0	0	0	0	0
KJ154967_Rafflesia	9402	98.18	98.82	8.31	8.87	8.75	8.69	8.69	14.38		0	0	0	0	0	0	0	0		0	0	0	0	0	0	0	0
KJ154993_Rafflesia	9020	0	99.39	0	9.75	7.98	14.81	14.19	14.89		0	0	0	0	0	0	0	3.89		0	0	0	0	0	0	0	0
KJ154989_Rafflesia	9012	99.66	99.55	7.33	0	3.75	0	0	9.79		54.55	45.11	0	0	0	0	0	0		54.55	45.11	0	0	0	0	0	0
KJ154984_Rafflesia	8843	99.34	99.34	9.84	13.81	12.89	2026-12-04	10.55	2026-05-16		0	0	0	10.21	0	0	0	9.71		0	0	0	10.21	0	0	0	9.71
KJ154976_Rafflesia	8414	97.83	93.63	33.49	44.03	33.53	2026-05-22	19.34	31.85		60.51	61.48	0	0	8.64	2026-06-08	8.63	2026-04-19		60.51	61.48	0	0	8.64	2026-06-08	8.63	2026-04-19
KJ154999_Rafflesia	7625	15.61	0	0	0	0	0	0	0		0	0	0	0	0	0	0	0		0	0	0	0	0	0	0	0
KJ154964_Rafflesia	7429	92.5	96.46	20.47	39.16	2026-02-11	0	2.62	11.23		92.5	96.46	0	0	0	0	0	0		87.01	90.97	0	0	0	0	0	0
KJ154985_Rafflesia	7396	98.3	98.3	5.54	0	2026-11-06	2026-06-06	9.23	7.44		98.3	0	0	0	0	0	0	5.52		98.3	0	0	0	0	0	0	0
KJ154997_Rafflesia	7289	88.56	85.35	0	9.36	9.19	0	4.39	14.25		88.56	82.82	0	0	0	0	4.39	0		88.56	82.82	0	0	0	0	0	0
KJ154966_Rafflesia	7091	99.66	99.83	13	12.93	12.24	11.87	11.87	12.55		0	0	0	0	0	0	0	0		0	0	0	0	0	0	0	0
KJ154981_Rafflesia	6946	99.6	99.6	0	7.24	0	10.54	3.38	19.13		0	0	0	0	0	0	0	3.53		0	0	0	0	0	0	0	0
KJ154990_Rafflesia	6924	2026-02-04	2026-02-04	0	0	0	7.93	6.48	0		2026-02-04	2026-02-04	0	0	0	4.69	0	0		0	0	0	0	0	0	0	0
KJ155001_Rafflesia	6774	100	100	0	0	0	2026-04-07	0	0		0	0	0	0	0	0	0	0		0	0	0	0	0	0	0	0
KJ154979_Rafflesia	6534	97.78	97.78	0	0	6.99	0	0	8.13		97.78	97.78	0	0	0	0	0	5.31		97.78	97.78	0	0	0	0	0	0
KJ154988_Rafflesia	6006	98.04	98.04	0	17.67	2026-01-04	22.21	37.16	31.57		98.04	98.04	0	0	0	0	0	2026-03-08		98.04	98.04	0	0	0	0	0	0
KJ154974_Rafflesia	5996	73.38	73.3	25.93	46.86	45.96	45.58	45.73	46.31		26.15	26.15	4.94	26.68	25.88	25.62	39.61	41.99		26.15	26.15	0	21.88	21.48	21.33	35.32	37.56
KJ154994_Rafflesia	5141	99.36	99.36	28.85	42.37	40.75	38.9	38.9	47.21		51.76	51.76	21.75	4.65	25.91	17.21	17.21	27.56		51.76	51.76	21.75	0	21.71	11.83	11.83	22.25
KJ154973_Rafflesia	4773	36.22	36.22	29.18	36.16	36.02	34.26	34.34	36.04		36.22	36.22	2026-04-10	0	34.61	34.26	34.34	34.8		36.22	36.22	0	0	34.61	34.26	34.34	34.8
KJ154991_Rafflesia	4700	67.51	67.51	0	0	0	0	0	12.13		67.51	0	0	0	0	0	0	0		67.51	0	0	0	0	0	0	0
KJ154972_Rafflesia	4374	95.72	95.72	20.26	2026-06-30	23.14	2026-08-18	18.24	23.78		95.72	95.72	20.26	0	0	0	0	6.49		95.72	95.72	20.26	0	0	0	0	0
KJ154978_Rafflesia	4199	96.19	96.02	0	0	0	0	13.27	0		96.19	0	0	0	0	0	0	0		96.19	0	0	0	0	0	0	0
KJ155000_Rafflesia	4147	99.57	99.57	0	51.39	41.43	0	0	50.57		99.57	99.57	0	0	0	0	0	0		99.57	99.57	0	0	0	0	0	0
KJ154995_Rafflesia	3964	2026-02-14	13.47	0	0	0	0	0	6.74		2026-02-14	13.47	0	0	0	0	0	0		0	0	0	0	0	0	0	0
KJ154968_Rafflesia	3079	91.85	90.97	0	0	0	0	0	0		0	0	0	0	0	0	0	0		0	0	0	0	0	0	0	0
KJ155004_Rafflesia	1766	0	0	0	0	0	0	0	0		0	0	0	0	0	0	0	0		0	0	0	0	0	0	0	0

### Sheet: Table S6
Table S6. Comparative BLASTn coverage of Rafflesia tuan-mudae mitochondrial chromosomes across different taxonomic categories.
Chromosome name	Length	Hits >200 bp and 90% identity									Hits >200 bp and 95% identity									Hits >500 bp and 95% identity
		Rafflesia_arnoldii	Rafflesia_leonardi	Rhizanthes	Sapria	Other_Malpighiales	Tetrastigma	Other_Vitaceae	Other_Angiosperms		Rafflesia_arnoldii	Rafflesia_leonardi	Rhizanthes	Sapria	Other_Malpighiales	Tetrastigma	Other_Vitaceae	Other_Angiosperms		Rafflesia_arnoldii	Rafflesia_leonardi	Rhizanthes	Sapria	Other_Malpighiales	Tetrastigma	Other_Vitaceae	Other_Angiosperms
Rafflesia_tuan-mudae_1	20186	99.09	96.22	0	3.38	3.32	0	2.83	7.61		99.09	96.22	0	0	0	0	1.59	0		99.09	96.22	0	0	0	0	0	0
Rafflesia_tuan-mudae_2	18151	100	99.74	8.16	25.18	2026-02-12	8.96	6.18	17.49		100	99.74	0	0	0	0	1.18	0		100	99.74	0	0	0	0	0	0
Rafflesia_tuan-mudae_3	18094	99.76	95.85	0	15.18	2026-02-06	4.26	4.42	8.73		99.76	95.85	0	0	0	0	0	2.25		99.76	95.85	0	0	0	0	0	0
Rafflesia_tuan-mudae_4	16071	99.99	99.11	2.17	0	12.87	8.37	12.71	2026-06-16		99.99	65.07	0	0	4.87	0	0	2026-06-07		99.99	65.07	0	0	0	0	0	0
Rafflesia_tuan-mudae_5	14805	99.97	98.74	2.86	2.86	3.31	2026-06-17	6.47	10.88		99.97	50.84	0	0	0	0	0	0		99.97	49.11	0	0	0	0	0	0
Rafflesia_tuan-mudae_6	14522	99.94	98.58	4.76	0	2026-08-05	9.27	8.55	7.31		99.94	98.58	0	0	0	0	1.67	0		99.94	98.58	0	0	0	0	0	0
Rafflesia_tuan-mudae_7	13824	99.72	98.93	0	0	0	2.21	1.82	0		99.72	0	0	0	0	0	0	0		99.72	0	0	0	0	0	0	0
Rafflesia_tuan-mudae_8	11577	100	98.79	5.49	0	5.73	0	0	12.69		100	0	0	0	0	0	0	0		100	0	0	0	0	0	0	0
Rafflesia_tuan-mudae_9	11257	99.87	98.42	11.83	19.72	12.64	13.66	13	12.64		99.87	0	0	0	10.46	0	0	10.88		99.87	0	0	0	10.46	0	0	10.88
Rafflesia_tuan-mudae_10	10889	99.5	98.02	8.14	12.22	12.46	7.26	7.33	13.33		99.5	98.02	8.14	0	0	0	0	6.15		99.5	98.02	8.14	0	0	0	0	0
Rafflesia_tuan-mudae_11	10822	99.25	99.79	32.28	51.99	44.15	38.9	38.9	47.24		99.25	99.79	9.48	0	2026-05-07	5.62	5.62	11.38		99.25	99.79	9.48	0	5.62	5.62	5.62	2026-05-09
Rafflesia_tuan-mudae_12	10765	99.96	65.07	8.56	8.52	7.96	7.81	7.81	8.28		99.96	0	0	0	0	0	0	0		99.96	0	0	0	0	0	0	0
Rafflesia_tuan-mudae_13	10356	99.93	88.32	0	10.39	2026-04-05	13.22	26.48	2026-01-24		99.93	88.32	0	0	2.67	4.36	2026-06-04	12.16		99.93	88.32	0	0	0	0	0	2026-05-05
Rafflesia_tuan-mudae_14	9795	100	95.26	7.97	8.51	2026-04-08	15.54	11.19	20.21		100	0	0	0	0	0	0	0		100	0	0	0	0	0	0	0
Rafflesia_tuan-mudae_15	9713	99.99	93.34	6.74	0	3.43	0	0	2026-03-09		99.99	51.09	0	0	0	0	0	0		99.99	51.09	0	0	0	0	0	0
Rafflesia_tuan-mudae_16	9559	0	0	0	80.33	20.13	97.81	83.89	73.91		0	0	0	31.96	3.32	97.81	61.43	46.36		0	0	0	2026-09-23	0	97.81	58.54	35.07
Rafflesia_tuan-mudae_17	9545	100	99.91	31.21	27.84	24.31	2026-04-16	16.52	29.23		100	99.91	0	0	2026-04-16	0	2026-11-06	2026-09-16		100	96.23	0	0	2026-04-16	0	2026-11-06	2026-09-16
Rafflesia_tuan-mudae_18	9252	100	99.3	0	5.48	8.18	2026-01-27	7.96	2026-01-11		100	99.3	0	2.82	0	0	0	0		100	99.3	0	0	0	0	0	0
Rafflesia_tuan-mudae_19	9051	100	98.03	9.29	9.91	2026-04-15	0	2026-03-10	16.32		100	0	0	9.91	2026-07-09	0	0	2026-03-10		100	0	0	9.91	2026-07-09	0	0	2026-03-10
Rafflesia_tuan-mudae_20	8894	100	100	0	93.23	4.21	100	32.47	77.49		0	100	0	19.28	0	100	29.42	67.85		0	100	0	19.28	0	100	29.42	67.85
Rafflesia_tuan-mudae_21	8724	99.31	0	0	0	0	0	2.42	0		99.31	0	0	0	0	0	0	0		99.31	0	0	0	0	0	0	0
Rafflesia_tuan-mudae_22	7999	100	97.94	0	0	0	0	0	5.98		100	97.94	0	0	0	0	0	0		100	97.94	0	0	0	0	0	0
Rafflesia_tuan-mudae_23	7976	99.08	98.29	35.73	47.12	32.85	23.77	20.41	33.6		99.08	64.29	0	0	2026-11-09	2026-11-09	2026-11-09	20.46		99.08	64.29	0	0	2026-11-09	2026-11-09	2026-11-09	20.46
Rafflesia_tuan-mudae_24	7717	89.78	0	0	0	0	0	2026-02-03	0		0	0	0	0	0	0	0	0		0	0	0	0	0	0	0	0
Rafflesia_tuan-mudae_25	6981	100	98.65	0	0	0	7.43	3.51	3.21		100	0	0	0	0	0	0	0		100	0	0	0	0	0	0	0
Rafflesia_tuan-mudae_26	6319	100	97.34	0	0	0	0	0	2026-09-03		100	97.34	0	0	0	0	0	0		100	97.34	0	0	0	0	0	0
Rafflesia_tuan-mudae_27	6164	99.33	97.89	10.19	0	33.96	22.19	22.19	34.31		99.33	63.17	0	0	0	0	0	0		99.33	56.6	0	0	0	0	0	0
Rafflesia_tuan-mudae_28	6115	100	100	0	0	0	20.43	0	8.85		100	100	0	0	0	0	0	0		100	100	0	0	0	0	0	0
Rafflesia_tuan-mudae_29	5998	100	2026-08-04	0	77.09	0	99.73	78.93	47.45		100	2026-08-04	0	0	0	72.67	2026-09-05	21.82		100	0	0	0	0	58.45	0	0
Rafflesia_tuan-mudae_30	5784	100	99.19	0	25.71	23.39	0	0	23.29		100	99.19	0	0	0	0	0	2026-05-04		100	99.19	0	0	0	0	0	0
Rafflesia_tuan-mudae_31	5476	100	0	0	0	0	0	0	0		100	0	0	0	0	0	0	0		100	0	0	0	0	0	0	0
Rafflesia_tuan-mudae_32	5106	100	97.85	0	0	0	0	0	0		100	97.85	0	0	0	0	0	0		100	89.54	0	0	0	0	0	0
Rafflesia_tuan-mudae_33	5025	100	100	0	12.58	0	0	0	2026-12-08		100	100	0	0	0	0	0	0		100	100	0	0	0	0	0	0
Rafflesia_tuan-mudae_34	4965	99.62	0	0	93.03	36.17	98.65	23.56	96.48		99.62	0	0	0	0	56.44	0	33.51		99.62	0	0	0	0	56.44	0	14.68
Rafflesia_tuan-mudae_35	4550	94.99	97.16	34.84	28.81	28.29	54.48	61.56	63.38		94.99	34.62	0	28.81	28.29	28.18	51.6	55.21		94.99	34.62	0	28.81	28.29	28.18	46.53	49.36
Rafflesia_tuan-mudae_36	4532	100	78.55	0	0	0	0	0	0		100	0	0	0	0	0	0	0		100	0	0	0	0	0	0	0
Rafflesia_tuan-mudae_37	4324	99.84	0	0	0	0	0	10.62	0		99.84	0	0	0	0	0	0	0		99.84	0	0	0	0	0	0	0
Rafflesia_tuan-mudae_38	4289	99.84	98.41	0	0	0	0	0	4.97		99.84	0	0	0	0	0	0	0		99.84	0	0	0	0	0	0	0
Rafflesia_tuan-mudae_39	4261	100	97.68	0	49.75	40.32	0	0	49.14		100	97.68	0	0	0	0	0	0		100	97.68	0	0	0	0	0	0
Rafflesia_tuan-mudae_40	4257	100	94.41	0	0	2026-02-07	25.82	18.96	17.95		100	94.41	0	0	0	2026-09-05	0	2026-09-05		100	94.41	0	0	0	0	0	0
Rafflesia_tuan-mudae_41	3764	100	0	0	0	0	0	0	0		0	0	0	0	0	0	0	0		0	0	0	0	0	0	0	0
Rafflesia_tuan-mudae_42	3387	100	0	0	0	0	0	0	0		0	0	0	0	0	0	0	0		0	0	0	0	0	0	0	0
Rafflesia_tuan-mudae_43	3221	100	75.57	0	0	0	98.29	0	34		100	0	0	0	0	0	0	0		100	0	0	0	0	0	0	0
Rafflesia_tuan-mudae_44	3182	100	0	0	0	0	0	0	6.35		100	0	0	0	0	0	0	0		100	0	0	0	0	0	0	0
Rafflesia_tuan-mudae_45	3087	100	91.58	0	0	0	11.53	11.53	6.61		100	91.58	0	0	0	0	0	0		100	91.58	0	0	0	0	0	0
Rafflesia_tuan-mudae_46	2941	97.82	98.74	0	0	0	0	0	7.28		97.82	0	0	0	0	0	0	0		97.82	0	0	0	0	0	0	0
Rafflesia_tuan-mudae_47	2904	100	98.59	0	0	7.99	0	0	19.52		100	98.59	0	0	0	0	0	0		100	98.59	0	0	0	0	0	0
Rafflesia_tuan-mudae_48	2802	100	0	0	0	0	0	0	20.45		100	0	0	0	0	0	0	0		100	0	0	0	0	0	0	0
Rafflesia_tuan-mudae_49	2781	93.06	10.75	0	67.82	0	87.38	68.9	41.32		93.06	0	0	0	0	77.56	0	0		93.06	0	0	0	0	68.9	0	0
Rafflesia_tuan-mudae_50	2744	99.45	0	0	0	28.79	96.32	96.32	75.55		99.45	0	0	0	0	96.32	0	0		99.45	0	0	0	0	96.32	0	0
Rafflesia_tuan-mudae_51	2511	100	95.62	0	0	30.27	34.49	34.49	31.86		100	0	0	0	0	0	0	0		100	0	0	0	0	0	0	0
Rafflesia_tuan-mudae_52	2433	90.55	71.27	57.25	71.76	70.86	67.24	67.94	71.43		90.55	71.27	19.69	0	67.94	67.24	67.94	68.48		90.55	71.27	0	0	67.94	67.24	67.94	68.48
Rafflesia_tuan-mudae_53	1999	95.65	98.15	0	0	0	0	0	20.16		95.65	0	0	0	0	0	0	0		95.65	0	0	0	0	0	0	0
Rafflesia_tuan-mudae_54	1920	100	97.55	0	0	0	0	0	0		100	0	0	0	0	0	0	0		100	0	0	0	0	0	0	0
Rafflesia_tuan-mudae_55	1827	100	100	83.25	99.84	98.08	0	10.67	45.65		100	100	0	0	0	0	0	0		100	100	0	0	0	0	0	0
Rafflesia_tuan-mudae_56	1801	73.79	26.65	0	65.41	0	65.41	0	64.58		73.79	0	0	65.41	0	65.41	0	64.58		73.79	0	0	65.41	0	65.41	0	0
Rafflesia_tuan-mudae_57	1670	98.32	89.4	0	0	0	0	0	0		98.32	0	0	0	0	0	0	0		98.32	0	0	0	0	0	0	0
Rafflesia_tuan-mudae_58	1458	99.66	0	0	0	0	28.74	28.81	29.97		99.66	0	0	0	0	0	0	0		99.66	0	0	0	0	0	0	0
Rafflesia_tuan-mudae_59	1358	100	92.86	0	92.19	0	92.86	55.96	0		100	92.86	0	0	0	92.86	55.96	0		100	92.86	0	0	0	92.86	55.96	0
Rafflesia_tuan-mudae_60	1204	100	95.6	0	0	0	0	0	0		100	0	0	0	0	0	0	0		100	0	0	0	0	0	0	0
Rafflesia_tuan-mudae_61	1147	100	94.86	0	42.2	0	94.86	94.86	0		100	0	0	42.2	0	94.86	94.86	0		100	0	0	0	0	94.86	94.86	0
Rafflesia_tuan-mudae_62	1145	100	25.94	0	0	0	0	0	0		100	25.94	0	0	0	0	0	0		100	0	0	0	0	0	0	0
Rafflesia_tuan-mudae_63	1050	0	0	0	0	0	0	0	0		0	0	0	0	0	0	0	0		0	0	0	0	0	0	0	0

### Sheet: Table S7
Table S7. Comparative BLASTn coverage of Raflessia arnoldii mitochondrial chromosomes across different taxonomic categories.
Chromosome name	Length	Hits >200 bp and 90% identity									Hits >200 bp and 95% identity									Hits >500 bp and 95% identity
		Rafflesia tuan-mudae	Rafflesia_leonardi	Rhizanthes	Sapria	Other_Malpighiales	Tetrastigma	Other_Vitaceae	Other_Angiosperms		Rafflesia tuan-mudae	Rafflesia_leonardi	Rhizanthes	Sapria	Other_Malpighiales	Tetrastigma	Other_Vitaceae	Other_Angiosperms		Rafflesia tuan-mudae	Rafflesia_leonardi	Rhizanthes	Sapria	Other_Malpighiales	Tetrastigma	Other_Vitaceae	Other_Angiosperms
Rafflesia_arnoldii_1	17981	100	99.74	8.24	20.56	12.13	2026-05-09	6.23	2026-08-17		100	99.74	0	0	0	0	2026-02-01	0		100	99.74	0	0	0	0	0	0
Rafflesia_arnoldii_2	17926	99.74	95.7	0	0	2026-08-06	4.35	4.46	8.81		99.74	33.74	0	0	0	0	0	2.28		99.74	33.74	0	0	0	0	0	0
Rafflesia_arnoldii_3	15868	99.99	99.1	2.19	0	7.53	8.48	12.87	16.75		99.99	65.24	0	0	4.93	0	1.57	7.53		99.99	65.24	0	0	0	0	0	0
Rafflesia_arnoldii_4	14604	99.98	98.73	2026-09-02	3.49	3.36	11.63	6.56	8.53		99.98	2026-09-01	0	0	0	0	0	0		99.98	0	0	0	0	0	0	0
Rafflesia_arnoldii_5	14337	99.94	98.56	4.76	0	2026-02-05	9.39	8.58	7.28		99.94	16.61	0	0	0	4.67	0	0		99.94	16.61	0	0	0	4.67	0	0
Rafflesia_arnoldii_6	13750	100	94.45	0	0	0	0	1.83	3.85		100	92.79	0	0	0	0	0	0		100	92.79	0	0	0	0	0	0
Rafflesia_arnoldii_7	13698	99.72	99.12	0	0	0	2.23	1.83	1.49		99.72	0	0	0	0	0	0	0		99.72	0	0	0	0	0	0	0
Rafflesia_arnoldii_8	12602	99.98	98.44	10.57	0	11.29	2026-02-12	2026-05-12	11.51		99.98	0	0	0	9.34	0	0	9.72		99.98	0	0	0	9.34	0	0	9.72
Rafflesia_arnoldii_9	11402	100	98.77	5.74	0	5.85	5.46	5.46	2026-07-12		100	0	0	0	0	0	0	0		100	0	0	0	0	0	0	0
Rafflesia_arnoldii_10	10797	99.59	98.09	8.21	12.25	12.57	7.33	7.39	13.34		99.59	98.09	8.21	0	0	0	0	6.21		99.59	98.09	8.21	0	0	0	0	0
Rafflesia_arnoldii_11	10649	100	65.13	8.66	8.61	2026-05-08	7.91	7.91	8.37		100	0	0	0	0	0	0	0		100	0	0	0	0	0	0	0
Rafflesia_arnoldii_12	10628	100	99.65	32.87	52.94	44.96	39.61	39.61	48.1		100	99.65	9.65	0	7.64	5.72	5.72	11.59		100	99.65	9.65	0	5.72	5.72	5.72	9.67
Rafflesia_arnoldii_13	10202	99.78	88.31	0	0	5.14	12.99	26.73	20.26		99.78	57.64	0	0	2.71	0	4.67	12.34		99.78	57.64	0	0	0	0	0	5.59
Rafflesia_arnoldii_14	9539	99.96	93.25	6.87	0	3.25	0	0	8.95		99.96	42.8	0	0	0	0	0	0		99.96	42.8	0	0	0	0	0	0
Rafflesia_arnoldii_15	9532	100	99.91	31.48	46.32	24.34	2026-06-16	16.54	29.36		100	0	0	0	2026-06-16	0	2026-06-16	2026-11-16		100	0	0	0	2026-06-16	0	2026-06-16	2026-11-16
Rafflesia_arnoldii_16	9486	100	96.34	8.23	8.79	11.28	8.61	8.61	2026-01-18		100	0	0	0	0	0	0	2026-06-02		100	0	0	0	0	0	0	0
Rafflesia_arnoldii_17	9195	0	98.81	0	0	0	9.62	4.63	10.36		0	0	0	0	0	0	0	3.82		0	0	0	0	0	0	0	0
Rafflesia_arnoldii_18	9083	100	99.44	0	2.71	8.33	25.51	2026-01-08	11.22		100	33.54	0	0	0	0	0	0		100	33.54	0	0	0	0	0	0
Rafflesia_arnoldii_19	8946	99.83	98.76	2026-04-09	2026-03-10	13.27	0	10.42	2026-08-18		99.83	0	0	2026-03-10	9.18	0	0	10.42		99.83	0	0	2026-03-10	9.18	0	0	10.42
Rafflesia_arnoldii_20	8520	100	100	0	74.64	0	100	2026-08-30	71.95		0	0	0	0	0	23.38	0	2026-09-06		0	0	0	0	0	23.38	0	0
Rafflesia_arnoldii_21	8423	99.69	0	0	0	0	0	2.52	0		99.69	0	0	0	0	0	0	0		99.69	0	0	0	0	0	0	0
Rafflesia_arnoldii_22	7999	99.16	99.39	35.72	47.01	35.53	2026-07-23	23.13	39.63		99.16	65.01	0	0	2026-09-09	2026-09-09	2026-09-09	15.43		99.16	65.01	0	0	2026-09-09	2026-09-09	2026-09-09	15.43
Rafflesia_arnoldii_23	7915	100	97.92	0	0	0	0	0	2026-04-06		100	97.92	0	0	0	0	0	0		100	97.92	0	0	0	0	0	0
Rafflesia_arnoldii_24	7758	99.91	89.88	0	61.68	2026-06-20	65.11	14.93	70.35		99.91	0	0	0	0	35.11	0	17.74		99.91	0	0	0	0	35.11	0	2026-04-09
Rafflesia_arnoldii_25	7192	95.91	98.47	21.15	39.71	11.39	0	2.71	2026-06-11		95.91	98.47	0	0	0	0	0	0		95.91	92.58	0	0	0	0	0	0
Rafflesia_arnoldii_26	6897	100	98.64	0	0	0	7.53	3.55	3.25		100	0	0	0	0	0	0	0		100	0	0	0	0	0	0	0
Rafflesia_arnoldii_27	6621	99.97	0	0	0	0	0	0	0		0	0	0	0	0	0	0	0		0	0	0	0	0	0	0	0
Rafflesia_arnoldii_28	6307	99.79	97.13	0	0	0	0	0	2026-09-03		99.79	97.13	0	0	0	0	0	0		99.79	97.13	0	0	0	0	0	0
Rafflesia_arnoldii_29	6105	99.57	98.12	10.29	0	11.63	22.41	0	34.56		99.57	63.31	0	0	0	0	0	0		99.57	56.67	0	0	0	0	0	0
Rafflesia_arnoldii_30	6041	100	98.81	0	11.29	2026-09-11	0	2026-03-05	16.67		100	98.81	0	0	0	0	2026-03-05	0		100	98.81	0	0	0	0	0	0
Rafflesia_arnoldii_31	6005	100	100	0	0	0	20.52	0	2026-01-09		100	0	0	0	0	0	0	0		100	0	0	0	0	0	0	0
Rafflesia_arnoldii_32	5861	100	4.42	0	77.34	0	94.95	79	38.71		100	4.42	0	0	0	14.55	2026-02-05	18.96		100	0	0	0	0	0	0	0
Rafflesia_arnoldii_33	5763	100	99.18	0	11.54	23.48	0	0	2026-03-23		100	99.18	0	0	0	0	0	2026-06-04		100	99.18	0	0	0	0	0	0
Rafflesia_arnoldii_34	5402	100	0	0	0	0	0	0	0		100	0	0	0	0	0	0	0		100	0	0	0	0	0	0	0
Rafflesia_arnoldii_35	4937	100	100	0	2026-08-12	0	0	0	8.26		100	0	0	0	0	0	0	0		100	0	0	0	0	0	0	0
Rafflesia_arnoldii_36	4769	100	0	0	0	0	0	0	0		25.29	0	0	0	0	0	0	0		25.29	0	0	0	0	0	0	0
Rafflesia_arnoldii_37	4498	100	77.72	0	0	0	6.65	0	5.18		100	77.72	0	0	0	0	0	0		100	77.72	0	0	0	0	0	0
Rafflesia_arnoldii_38	4429	96.86	97.4	59.04	54.62	64.66	61.5	62.95	64.82		96.86	34.79	0	54.62	29.17	34.86	53.13	56.9		96.86	34.79	0	54.62	29.17	2026-06-29	47.91	50.82
Rafflesia_arnoldii_39	4242	100	97.67	0	49.74	45.17	0	0	49.43		100	97.67	0	0	0	0	0	0		100	97.67	0	0	0	0	0	0
Rafflesia_arnoldii_40	4232	99.48	0	0	0	0	0	10.85	0		99.48	0	0	0	0	0	0	0		99.48	0	0	0	0	0	0	0
Rafflesia_arnoldii_41	4185	99.83	98.38	0	0	0	0	0	0		99.83	0	0	0	0	0	0	0		99.83	0	0	0	0	0	0	0
Rafflesia_arnoldii_42	4120	100	94.17	0	0	7.26	20.97	0	13.35		100	0	0	0	0	2026-09-06	0	2026-09-06		100	0	0	0	0	0	0	0
Rafflesia_arnoldii_43	3242	100	0	0	0	0	0	0	0		0	0	0	0	0	0	0	0		0	0	0	0	0	0	0	0
Rafflesia_arnoldii_44	3063	100	91.51	0	0	0	2026-08-20	11.62	0		100	0	0	0	0	0	0	0		100	0	0	0	0	0	0	0
Rafflesia_arnoldii_45	3060	99.77	0	0	0	0	0	0	0		99.77	0	0	0	0	0	0	0		99.77	0	0	0	0	0	0	0
Rafflesia_arnoldii_46	2891	100	98.58	0	0	2026-09-08	0	0	19.68		100	98.58	0	0	0	0	0	0		100	98.58	0	0	0	0	0	0
Rafflesia_arnoldii_47	2861	100	100	0	0	0	0	0	7.48		100	0	0	0	0	0	0	0		100	0	0	0	0	0	0	0
Rafflesia_arnoldii_48	2786	99.46	0	0	0	0	0	0	20.57		99.46	0	0	0	0	0	0	0		99.46	0	0	0	0	0	0	0
Rafflesia_arnoldii_49	2680	100	0	0	0	28.54	96.53	96.42	75.56		100	0	0	0	0	0	0	14.81		100	0	0	0	0	0	0	0
Rafflesia_arnoldii_50	2567	99.84	0	0	65.33	0	86.52	66.5	25.94		99.84	0	0	19.87	0	23.57	0	0		99.84	0	0	19.87	0	23.57	0	0
Rafflesia_arnoldii_51	2517	99.44	95.07	0	0	30.23	34.45	34.45	31.82		99.44	0	0	0	0	0	0	0		99.44	0	0	0	0	0	0	0
Rafflesia_arnoldii_52	2186	100	79.32	63.72	79.87	78.87	74.84	75.62	79.51		100	79.32	21.91	0	75.62	74.84	75.62	76.21		100	79.32	0	0	75.62	74.84	75.62	76.21
Rafflesia_arnoldii_53	1909	100	97.54	0	0	0	0	0	0		100	97.54	0	0	0	0	0	0		100	97.54	0	0	0	0	0	0
Rafflesia_arnoldii_54	1888	98.94	97.88	0	0	0	0	0	10.59		98.94	0	0	0	0	0	0	0		98.94	0	0	0	0	0	0	0
Rafflesia_arnoldii_55	1477	100	0	0	0	0	28.37	28.44	29.59		100	0	0	0	0	0	0	0		100	0	0	0	0	0	0	0
Rafflesia_arnoldii_56	1314	100	0	0	88.51	0	88.51	0	85.84		100	0	0	88.51	0	88.51	0	85.84		100	0	0	88.51	0	88.51	0	0
Rafflesia_arnoldii_57	1313	100	92.61	0	0	0	92.61	55.67	14.47		100	0	0	0	0	26.58	0	0		100	0	0	0	0	0	0	0
Rafflesia_arnoldii_58	1147	100	94.86	0	42.2	0	94.86	94.86	0		100	0	0	42.2	0	94.86	94.86	0		100	0	0	0	0	94.86	94.86	0
Rafflesia_arnoldii_59	1114	100	26.66	0	0	0	0	0	0		100	26.66	0	0	0	0	0	0		100	0	0	0	0	0	0	0

### Sheet: Table S8
Table S8. Organellar DNA-RRR genes in Rafflesiaceae.
Localization	Gene_name	TAIR ID	Sapria himalayana (1)	Rhizanthes lowii	Rafflesia speciosa	Rafflesia cantleyi	Rafflesia tuan-mudae
plastid	ARP	AT2G41460		*
plastid	MOC1	AT2G26840
plastid	MUTS2-1	AT5G54090
plastid	MUTS2-2	AT1G65070
plastid	ODB2	AT5G47870
plastid	OEX2	AT1G34380
plastid	OSBX	**
plastid	RECA1	AT1G79050
plastid	RHON1	AT1G06190
plastid	WHY1, WHY3	AT1G14410, AT2G02740
mt	DJ1D	AT3G02720	***
mt	FPG1	AT1G52500
mt	ODB1	AT1G71310
mt	OGG1	AT1G21710			*
mt	OSB1	AT1G47720			*
mt	RECA3	AT3G10140					*
mt	WHY2	AT1G71260				*
Dual	CRY3	AT5G24850	***
Dual	GYRA	AT3G10690		*	*
Dual	GYRB1/GYRB2	AT3G10270, AT5G04130				*
Dual	LIG1 a	AT1G08130				*
Dual	MSH1	AT3G24320			*		*
Dual	NTH1, NTH2	AT2G31450, AT1G05900			*	*
Dual	OEX1	AT3G52050		*	*
Dual	OSB2-OSB4	AT4G20010, AT5G44785, AT1G31010
Dual	PHR1	AT1G12370
Dual	POLIA, POLIB	AT1G50840, AT3G20540		*	*	*	*
Dual	PRIMPOL	AT5G52800			*	*	*
Dual	RADA	AT5G50340			*	*	*
Dual	RECA2	AT2G19490			*	*	*
Dual	RECG1	AT2G01440			*
Dual	RECX	AT3G13226
Dual	RNH1B, RNH1C	AT5G51080, AT1G24090				*
Dual	SSB1	AT4G11060			*
Dual	SSB2	AT3G18580			*	*
Dual	TOPIA	AT4G31210		*	*		*
Dual	TWINKLE (ATH)	AT1G30680			*	*	*
Dual	UNG	AT3G18630				*	*
Dual	UVR3	AT3G15620
* Partially present: truncated sequences or BLAST matches split into two non-overlapping hits.
** The sequence used as query for this gene search was derived from Lophophytum mirabile, as this gene is absent in Arabidopsis.
*** DJ1D. Although reported as present by Guo et al. (2024), this gene was not detected in the Sapria individuals or Rhizanthes lowii analyzed here. Instead, DJ1B was identified in both species.
(1) Data were obtained from Guo et al. (2024) and the transcriptome dataset of Cai et al. (2021).

### Sheet: Table S9
Table S9. BUSCO analysis of the transcriptome assembly of Rhizanthes zipelli and Rafflesia species.
Rhizanthes zipelli (SRR13325878)
	eukaryota_odb12 (129)	viridiplantae_odb12 (822)	embryophyta_odb12 (2026)	eudicotyledons_odb12 (2805)
Complete (%)	65 (50.4%)	286 (34.8%)	510 (25.2%)	612 (21.8%)
Fragmented (%)	44 (34.1%)	194 (23.6%)	343 (16.9%)	403 (14.4%)
Missing (%)	20 (15.5%)	342 (41.6%)	1173 (57.9%)	1790 (63.8%)
Rafflesia speciosa (SRR24479220)
	eukaryota_odb12 (129)	viridiplantae_odb12 (822)	embryophyta_odb12 (2026)	eudicotyledons_odb12 (2805)
Complete (%)	41 (31.8%)	143 (17.4%)	258 (12.7%)	312 (11.1%)
Fragmented (%)	62 (48.1%)	281 (34.2%)	417 (20.6%)	481 (17.1%)
Missing (%)	26 (20.2%)	398 (48.4%)	1351 (66.7%)	2012 (71.7%)
Rafflesia cantleyi (SRR518525)
	eukaryota_odb12 (129)	viridiplantae_odb12 (822)	embryophyta_odb12 (2026)	eudicotyledons_odb12 (2805)
Complete (%)	39 (30.2%)	148 (18.0%)	281 (13.9%)	311 (11.1%)
Fragmented (%)	47 (36.4%)	228 (27.7%)	360 (17.8%)	391 (13.9%)
Missing (%)	43 (33.3%)	446 (54.3%)	1385 (68.4%)	2103 (75.0%)
Rafflesia tuan-mudae (SRR13325879)
	eukaryota_odb12 (129)	viridiplantae_odb12 (822)	embryophyta_odb12 (2026)	eudicotyledons_odb12 (2805)
Complete (%)	51 (39.5%)	216 (26.3%)	407 (20.1%)	490 (17.5%)
Fragmented (%)	45 (34.9%)	221 (26.9%)	375 (18.5%)	434 (15.5%)
Missing (%)	33 (25.6%)	385 (46.8%)	1244 (61.4%)	1881 (67.1%)

### Sheet: Table S10
Table S10. Sample collection and sequencing information of species analyzed in this study.
Species	DNA extraction method	Sequencing method	Number of reads	SRA accession	GenBank accession
Rhizanthes lowii	CTAB method	Illumina NovaSeq 6000	26,475,812	SRR37894702	PZ290500-PZ290534
Sapria himalayana (individual 1)	CTAB method	Illumina NovaSeq 6000	15,000,000	SRR37894703	PZ290541-PZ290580
Tetrastigma sp. (individual 1)	CTAB method	Illumina NovaSeq 6000	5,000,000	SRR37894701	PZ584705-PZ584712

### Sheet: Table S11
Table S11. Sequencing datasets from Rafflesiaceae and Vitaceae used to generate de novo mitochondrial genome assemblies and/or genome annotations.
Family	Lifestyle	Species	SRA accessions	Status of mtDNA	GenBank accession
Rafflesiaceae	Holoparasitic endoparasite	Sapria himalayana - Individual 1	This study (SRR37894703)	Complete	PZ290541-PZ290580
Rafflesiaceae	Holoparasitic endoparasite	Sapria himalayana - Individual 2	SRR18272670	Complete	Figshare
Rafflesiaceae	Holoparasitic endoparasite	Rhizanthes lowii	This study (SRR37894702)	Complete	PZ290500-PZ290534
Rafflesiaceae	Holoparasitic endoparasite	Rafflesia arnoldii	ERR14045105	Draft	Figshare
Rafflesiaceae	Holoparasitic endoparasite	Rafflesia tuan-mudae	SRX209084	Draft	Figshare
Rafflesiaceae	Holoparasitic endoparasite	Rafflesia leonardi	Not available	Draft	KJ154961-KJ155004; Figshare
Vitaceae	Photosynthetic-Host	Tetrastigma sp. - Individual 1	This study (SRR37894702)	Complete	PZ584705-PZ584712
Vitaceae	Photosynthetic-Host	Tetrastigma sp. - Individual 2	SRR23908957	Complete	PZ360957
Vitaceae	Photosynthetic-Host	Tetrastigma voinierianum	SRR13325880	Draft	Figshare
Vitaceae	Photosynthetic-Host	Tetrastigma voinierianum	SRR2601764	Draft	Figshare
Vitaceae	Photosynthetic-Host	Tetrastigma tsaianum	SRR7121920	Draft	Figshare
Vitaceae	Photosynthetic-Host	Tetrastigma thorsborneorum	SRR25608231	Draft	Figshare
Vitaceae	Photosynthetic-Host	Tetrastigma serrulatum	SRR25608226	Draft	Figshare
Vitaceae	Photosynthetic-Host	Tetrastigma pyriforme	SRR25608210	Draft	Figshare
Vitaceae	Photosynthetic-Host	Tetrastigma pachyphyllum	SRR25608217	Draft	Figshare
Vitaceae	Photosynthetic-Host	Tetrastigma nilagiricum	SRR25608228	Draft	Figshare
Vitaceae	Photosynthetic-Host	Tetrastigma leucostaphylum	SRR25608202	Draft	Figshare
Vitaceae	Photosynthetic-Host	Tetrastigma lawsonii	SRR2635013	Draft	Figshare
Vitaceae	Photosynthetic-Host	Tetrastigma hemsleyanum	SRR14366863	Draft	Figshare
Vitaceae	Photosynthetic-Host	Tetrastigma cruciatum	SRR629611	Draft	Figshare
Vitaceae	Photosynthetic-Host	Tetrastigma cauliflorum	SRR25608211	Draft	Figshare
Vitaceae	Photosynthetic-Host	Tetrastigma canarense	SRR25608222	Draft	Figshare
Vitaceae	Photosynthetic-Host	Tetrastigma annamense	SRR25608213	Draft	Figshare
Vitaceae	Photosynthetic-Host	Tetrastigma angustifolium	SRR25608221	Draft	Figshare
Vitaceae	Photosynthetic-Host	Pseudocayratia dichromocarpa	SRR29760306	Draft	Figshare
Vitaceae	Photosynthetic-Host	Cyphostemma cf. duparquettii	SRR28261491	Draft	Figshare
Vitaceae	Photosynthetic-Host	Cayratia acris	SRR25608219	Draft	Figshare
Vitaceae	Photosynthetic-Host	Causonis montana	SRR25607994	Draft	Figshare

### Sheet: Table S12
Table S12. Accessions of the local angiosperm mitochondrial database.
Other Vitaceae	Other Rafflesiaceae	Other Malpighiales	Other Angiosperms
PV221057.1 Nekemias grossedentata chromosome 3 mitochondrion, complete sequence	OQ719993.1 Sapria himalayana chromosome 29, complete genome	PP059844.1 UNVERIFIED: Breynia androgyna mitochondrion sequence	OZ243092.1 Hierochloe odorata genome assembly, organelle: mitochondrion
PV221056.1 Nekemias grossedentata chromosome 2 mitochondrion, complete sequence	OQ719992.1 Sapria himalayana chromosome 28, complete genome	PQ873111.1 Salix pseudolasiogyne isolate F mitochondrion, complete genome	OZ243063.1 Sparganium emersum genome assembly, organelle: mitochondrion
PV221055.1 Nekemias grossedentata chromosome 1 mitochondrion, complete sequence	OQ719991.1 Sapria himalayana chromosome 27, complete genome	PQ873110.1 Salix pseudolasiogyne isolate M mitochondrion, complete genome	OZ243062.1 Sparganium emersum genome assembly, organelle: mitochondrion
MT759791.1 UNVERIFIED: Ampelopsis aconitifolia var. palmiloba mitochondrion sequence	OQ719990.1 Sapria himalayana chromosome 26, complete genome	PQ873109.1 Salix babylonica isolate F mitochondrion, complete genome	OZ243061.1 Sparganium emersum genome assembly, organelle: mitochondrion
NC_012119.1 Vitis vinifera mitochondrion, complete genome	OQ719989.1 Sapria himalayana chromosome 25, complete genome	PQ873108.1 Salix babylonica isolate M mitochondrion, complete genome	OZ242999.1 Ribes uva-crispa genome assembly, organelle: mitochondrion
CM048855.1 Vitis vinifera cultivar Brancellao isolate BRA01_20 mitochondrion, complete sequence, whole genome shotgun sequence	OQ719988.1 Sapria himalayana chromosome 24, complete genome	PQ873107.1 Salix pierotii isolate F mitochondrion, complete genome	OZ242989.1 Veronica persica genome assembly, organelle: mitochondrion
CM041972.1 Vitis vinifera cultivar Albarino isolate ALB01 mitochondrion, complete sequence, whole genome shotgun sequence	OQ719987.1 Sapria himalayana chromosome 23, complete genome	PQ873106.1 Salix pierotii isolate M mitochondrion, complete genome	MW785265.1 Areca macrocalyx chromosome 2 mitochondrion, complete sequence
CM041970.1 Vitis vinifera cultivar Albarino Gris isolate MC1 mitochondrion, complete sequence, whole genome shotgun sequence	OQ719986.1 Sapria himalayana chromosome 22, complete genome	OZ219169.1 Euphorbia maculata genome assembly, organelle: mitochondrion	MW785264.1 Areca macrocalyx chromosome 1 mitochondrion, complete sequence
LR738918.1 Vitis riparia x Vitis cinerea genome assembly, organelle: mitochondrion	OQ719985.1 Sapria himalayana chromosome 21, complete genome	OZ219168.1 Euphorbia maculata genome assembly, organelle: mitochondrion	MW785263.1 Areca catechu mitochondrion, complete genome
QGNW01000854.1 Vitis vinifera cultivar Chardonnay isolate I10V1 001709F mitochondrion, whole genome shotgun sequence	OQ719984.1 Sapria himalayana chromosome 20, complete genome	CM100101.1 Populus alba isolate PAL-ZL1 mitochondrion, complete sequence, whole genome shotgun sequence	OQ834972.1 UNVERIFIED: Schoenoplectus tabernaemontani chromosome 2 mitochondrion sequence
GQ220326.1 Vitis vinifera strain PN40024 mitochondrion, partial genome	OQ719983.1 Sapria himalayana chromosome 19, complete genome	PP952082.1 Viola diffusa mitochondrion, complete genome	OQ834971.1 Schoenoplectus tabernaemontani chromosome 1 mitochondrion, complete sequence
GQ220325.1 Vitis vinifera strain PN40024 mitochondrion, partial genome	OQ719982.1 Sapria himalayana chromosome 18, complete genome	OR818323.1 Terniopsis yongtaiensis voucher CBH04407 mitochondrion, complete genome	OQ834970.1 Carex tibetikobresia chromosome 2 mitochondrion, complete sequence
GQ220324.1 Vitis vinifera strain PN40024 mitochondrion, partial genome	OQ719981.1 Sapria himalayana chromosome 17, complete genome	PQ178861.1 Salix variegata mitochondrion, complete genome	OQ834969.1 Carex tibetikobresia chromosome 1 mitochondrion, complete sequence
GQ220323.1 Vitis vinifera strain PN40024 mitochondrion, partial genome	OQ719980.1 Sapria himalayana chromosome 16, complete genome	OZ123159.1 Euphorbia peplus genome assembly, organelle: mitochondrion	OQ834968.1 Carex myosuroides chromosome 6 mitochondrion, complete sequence
FM179380.1 Vitis vinifera complete mitochondrial genome, cultivar Pinot noir clone ENTAV115	OQ719979.1 Sapria himalayana chromosome 15, complete genome	OZ123158.1 Euphorbia peplus genome assembly, organelle: mitochondrion	OQ834967.1 Carex myosuroides chromosome 5 mitochondrion, complete sequence
	OQ719978.1 Sapria himalayana chromosome 14, complete genome	OZ123157.1 Euphorbia peplus genome assembly, organelle: mitochondrion	OQ834966.1 Carex myosuroides chromosome 4 mitochondrion, complete sequence
	OQ719977.1 Sapria himalayana chromosome 13, complete genome	OZ123156.1 Euphorbia peplus genome assembly, organelle: mitochondrion	OQ834965.1 Carex myosuroides chromosome 3 mitochondrion, complete sequence
	OQ719976.1 Sapria himalayana chromosome 12, complete genome	OZ123155.1 Euphorbia peplus genome assembly, organelle: mitochondrion	OQ834964.1 Carex myosuroides chromosome 2 mitochondrion, complete sequence
	OQ719975.1 Sapria himalayana chromosome 11, complete genome	OZ123154.1 Euphorbia peplus genome assembly, organelle: mitochondrion	OQ834963.1 Carex myosuroides chromosome 1 mitochondrion, complete sequence
	OQ719974.1 Sapria himalayana chromosome 10, complete genome	CP161421.1 Salix babylonica isolate Saba01F mitochondrion, complete genome	OQ834962.1 Carex neurocarpa mitochondrion, complete genome
	OQ719973.1 Sapria himalayana chromosome 9, complete genome	CP161459.1 Salix dunnii isolate FNU-M-1 mitochondrion, complete genome	OQ834961.1 Bolboschoenus planiculmis chromosome 2 mitochondrion, complete sequence
	OQ719972.1 Sapria himalayana chromosome 8, complete genome	OR473419.1 Banisteriopsis caapi cultivar Tucunaca mitochondrion, complete genome	OQ834960.1 Bolboschoenus planiculmis chromosome 1 mitochondrion, complete sequence
	OQ719971.1 Sapria himalayana chromosome 7, complete genome	PP977548.1 Populus tomentosa mitochondrion, complete genome	MW760563.1 Areca vestiaria isolate P02146304 NADH dehydrogenase subunit 7 (nad7) gene, complete cds; mitochondrial
	OQ719970.1 Sapria himalayana chromosome 6, complete genome	PP938634.1 Salix triandra mitochondrion, complete genome	MW760562.1 Areca macrocalyx isolate Kavivi4 NADH dehydrogenase subunit 7 (nad7) gene, complete cds; mitochondrial
	OQ719969.1 Sapria himalayana chromosome 5, complete genome	PP908997.1 Viola odorata mitochondrion, complete genome	MW760561.1 Areca triandra isolate P00889502 NADH dehydrogenase subunit 7 (nad7) gene, complete cds; mitochondrial
	OQ719968.1 Sapria himalayana chromosome 4, complete genome	PP905394.1 Excoecaria agallocha mitochondrion, complete genome	MW760560.1 Areca catechu isolate P08185581 NADH dehydrogenase subunit 7 (nad7) gene, complete cds; mitochondrial
	OQ719967.1 Sapria himalayana chromosome 3, complete genome	PP864382.1 Garcinia humilis mitochondrion, complete genome	MW760559.1 Areca catechu isolate Mavim2 NADH dehydrogenase subunit 7 (nad7) gene, complete cds; mitochondrial
	OQ719966.1 Sapria himalayana chromosome Seq2, complete genome	PP861185.1 Garcinia oblongifolia mitochondrion, complete genome	MW760558.1 Areca catechu isolate Awim3 NADH dehydrogenase subunit 7 (nad7) gene, complete cds; mitochondrial
	OQ719965.1 Sapria himalayana chromosome 1, complete genome	PP861184.1 Garcinia mangostana mitochondrion, complete genome	MW760557.1 Areca caliso isolate P00742110 NADH dehydrogenase subunit 7 (nad7) gene, complete cds; mitochondrial
	KJ155001.1 UNVERIFIED: Rafflesia leonardi clone Contig4951 mitochondrion sequence	OZ066720.1 Hypericum pulchrum genome assembly, organelle: mitochondrion	MW760535.1 Areca vestiaria isolate P02146304 NADH dehydrogenase subunit 4 (nad4) gene, complete cds; mitochondrial
	KJ154999.1 UNVERIFIED: Rafflesia leonardi clone Contig3119 mitochondrion sequence	OZ066719.1 Hypericum pulchrum genome assembly, organelle: mitochondrion	MW760534.1 Areca macrocalyx isolate Kavivi4 NADH dehydrogenase subunit 4 (nad4) gene, complete cds; mitochondrial
	KJ154998.1 UNVERIFIED: Rafflesia leonardi clone Contig2111 mitochondrion sequence	OZ066692.1 Hypericum hirsutum genome assembly, organelle: mitochondrion	MW760533.1 Areca triandra isolate P00889502 NADH dehydrogenase subunit 4 (nad4) gene, complete cds; mitochondrial
	KJ154997.1 UNVERIFIED: Rafflesia leonardi clone Contig1809 mitochondrion sequence	OZ066601.1 Populus tremula genome assembly, organelle: mitochondrion	MW760532.1 Areca catechu isolate P08185581 NADH dehydrogenase subunit 4 (nad4) gene, complete cds; mitochondrial
	KJ154996.1 UNVERIFIED: Rafflesia leonardi clone Contig1264 mitochondrion sequence	OZ037763.1 Salix caprea genome assembly, organelle: mitochondrion	MW760531.1 Areca catechu isolate Mavim2 NADH dehydrogenase subunit 4 (nad4) gene, complete cds; mitochondrial
	KJ154994.1 UNVERIFIED: Rafflesia leonardi clone Contig1153 mitochondrion sequence	OZ037762.1 Salix caprea genome assembly, organelle: mitochondrion	MW760530.1 Areca catechu isolate Awim3 NADH dehydrogenase subunit 4 (nad4) gene, complete cds; mitochondrial
	KJ154993.1 UNVERIFIED: Rafflesia leonardi clone Contig1122 mitochondrion sequence	NC_088094.1 Salix psammophila mitochondrion, complete genome	MW760529.1 Areca caliso isolate P00742110 NADH dehydrogenase subunit 4 (nad4) gene, complete cds; mitochondrial
	KJ154992.1 UNVERIFIED: Rafflesia leonardi clone Contig1054 mitochondrion sequence	PP541559.1 Salix psammophila mitochondrion, complete genome	MW760521.1 Areca vestiaria isolate P02146304 NADH dehydrogenase subunit 2 (nad2) gene, complete cds; mitochondrial
	KJ154990.1 UNVERIFIED: Rafflesia leonardi clone Contig887 mitochondrion sequence	OZ023203.1 Hypericum androsaemum genome assembly, organelle: mitochondrion	MW760520.1 Areca macrocalyx isolate Kavivi4 NADH dehydrogenase subunit 2 (nad2) gene, complete cds; mitochondrial
	KJ154989.1 UNVERIFIED: Rafflesia leonardi clone Contig813 mitochondrion sequence	OZ023202.1 Hypericum androsaemum genome assembly, organelle: mitochondrion	MW760519.1 Areca triandra isolate P00889502 NADH dehydrogenase subunit 2 (nad2) gene, complete cds; mitochondrial
	KJ154988.1 UNVERIFIED: Rafflesia leonardi clone Contig738 mitochondrion sequence	OZ023201.1 Hypericum androsaemum genome assembly, organelle: mitochondrion	MW760518.1 Areca catechu isolate P08185581 NADH dehydrogenase subunit 2 (nad2) gene, complete cds; mitochondrial
	KJ154987.1 UNVERIFIED: Rafflesia leonardi clone Contig694 mitochondrion sequence	OZ023200.1 Hypericum androsaemum genome assembly, organelle: mitochondrion	MW760517.1 Areca catechu isolate Mavim2 NADH dehydrogenase subunit 2 (nad2) gene, complete cds; mitochondrial
	KJ154986.1 UNVERIFIED: Rafflesia leonardi clone Contig675 mitochondrion sequence	OQ376524.1 UNVERIFIED: Passiflora sphaerocarpa mitochondrion sequence	MW760516.1 Areca catechu isolate Awim3 NADH dehydrogenase subunit 2 (nad2) gene, complete cds; mitochondrial
	KJ154985.1 UNVERIFIED: Rafflesia leonardi clone Contig618 mitochondrion sequence	NC_084328.1 Hevea spruceana mitochondrion, complete genome	MW760515.1 Areca caliso isolate P00742110 NADH dehydrogenase subunit 2 (nad2) gene, complete cds; mitochondrial
	KJ154984.1 UNVERIFIED: Rafflesia leonardi clone Contig612 mitochondrion sequence	NC_084327.1 Hevea camargoana mitochondrion, complete genome	OZ242077.1 Potamogeton natans genome assembly, organelle: mitochondrion
	KJ154983.1 UNVERIFIED: Rafflesia leonardi clone Contig552 mitochondrion sequence	OY829547.1 Viola odorata genome assembly, organelle: mitochondrion	OZ241455.1 Eriophorum vaginatum genome assembly, organelle: mitochondrion
	KJ154982.1 UNVERIFIED: Rafflesia leonardi clone contig551 mitochondrion sequence	OR574828.1 UNVERIFIED: Banisteriopsis caapi isolate tucunaca mitochondrion, complete genome	OZ241299.1 Senecio sylvaticus genome assembly, organelle: mitochondrion
	KJ154981.1 UNVERIFIED: Rafflesia leonardi clone Contig499 mitochondrion sequence	OR574827.1 UNVERIFIED: Banisteriopsis caapi isolate caupuri mitochondrion, complete genome	OZ241277.1 Galium uliginosum genome assembly, organelle: mitochondrion
	KJ154980.1 UNVERIFIED: Rafflesia leonardi clone contig369 mitochondrion sequence	OR663911.1 Hevea spruceana mitochondrion, complete genome	OZ241265.1 Cymbalaria muralis genome assembly, organelle: mitochondrion
	KJ154979.1 UNVERIFIED: Rafflesia leonardi clone Contig350 mitochondrion sequence	OR663910.1 Hevea pauciflora mitochondrion, complete genome	OZ241264.1 Cymbalaria muralis genome assembly, organelle: mitochondrion
	KJ154977.1 UNVERIFIED: Rafflesia leonardi clone Contig230 mitochondrion sequence	OR663909.1 Hevea camargoana mitochondrion, complete genome	OZ241263.1 Cymbalaria muralis genome assembly, organelle: mitochondrion
	KJ154976.1 UNVERIFIED: Rafflesia leonardi clone Contig215 mitochondrion sequence	OR663908.1 Hevea benthamiana mitochondrion, complete genome	OZ241254.1 Geranium molle genome assembly, organelle: mitochondrion
	KJ154975.1 UNVERIFIED: Rafflesia leonardi clone Contig213 mitochondrion sequence	OY755233.1 Euphorbia lathyris genome assembly, organelle: mitochondrion	OZ241253.1 Geranium molle genome assembly, organelle: mitochondrion
	KJ154974.1 UNVERIFIED: Rafflesia leonardi clone Contig211 mitochondrion sequence	OY755232.1 Euphorbia lathyris genome assembly, organelle: mitochondrion	OZ241252.1 Geranium molle genome assembly, organelle: mitochondrion
	KJ154971.1 UNVERIFIED: Rafflesia leonardi clone Contig201 mitochondrion sequence	OY755231.1 Euphorbia lathyris genome assembly, organelle: mitochondrion	OZ241251.1 Geranium molle genome assembly, organelle: mitochondrion
	KJ154970.1 UNVERIFIED: Rafflesia leonardi clone Contig165 mitochondrion sequence	OY755230.1 Euphorbia lathyris genome assembly, organelle: mitochondrion	OZ241250.1 Geranium molle genome assembly, organelle: mitochondrion
	KJ154969.1 UNVERIFIED: Rafflesia leonardi clone Contig164 mitochondrion sequence	NC_077559.1 Jatropha curcas cultivar Chai Nat mitochondrion, complete genome	OZ241236.1 Lobelia urens genome assembly, organelle: mitochondrion
	KJ154967.1 UNVERIFIED: Rafflesia leonardi clone Contig160 mitochondrion sequence	NC_080334.1 Hevea pauciflora mitochondrion, complete genome	OZ241017.1 Petasites albus genome assembly, organelle: mitochondrion
	KJ154966.1 UNVERIFIED: Rafflesia leonardi clone Contig98 mitochondrion sequence	NC_080333.1 Hevea benthamiana mitochondrion, complete genome	OZ241016.1 Petasites albus genome assembly, organelle: mitochondrion
	KJ154965.1 UNVERIFIED: Rafflesia leonardi clone Contig39 mitochondrion sequence	NC_079842.1 Calophyllum soulattri mitochondrion, complete genome	OZ241015.1 Petasites albus genome assembly, organelle: mitochondrion
	KJ154964.1 UNVERIFIED: Rafflesia leonardi clone Contig23 mitochondrion sequence	OX637693.1 Populus nigra genome assembly, organelle: mitochondrion	OZ240983.1 Jacobaea maritima genome assembly, organelle: mitochondrion
	KJ154963.1 UNVERIFIED: Rafflesia leonardi clone Contig9 mitochondrion sequence	OX637692.1 Populus nigra genome assembly, organelle: mitochondrion	OZ240961.1 Saxifraga aizoides genome assembly, organelle: mitochondrion
	KJ154962.1 UNVERIFIED: Rafflesia leonardi clone Contig8 mitochondrion sequence	OX637691.1 Populus nigra genome assembly, organelle: mitochondrion	OZ240960.1 Saxifraga aizoides genome assembly, organelle: mitochondrion
	KJ154961.1 UNVERIFIED: Rafflesia leonardi clone Contig7 mitochondrion sequence	OQ673156.1 UNVERIFIED: Populus euphratica mitochondrion sequence	OZ240945.1 Ulmus minor genome assembly, organelle: mitochondrion
		OQ673155.1 UNVERIFIED: Populus euphratica mitochondrion sequence	OZ240929.1 Lapsana communis genome assembly, organelle: mitochondrion
		OQ673154.1 UNVERIFIED: Populus euphratica mitochondrion sequence	OZ240920.1 Veronica anagallis-aquatica genome assembly, organelle: mitochondrion
		OQ658724.1 UNVERIFIED: Hevea spruceana mitochondrion sequence	OZ240900.1 Lobelia dortmanna genome assembly, organelle: mitochondrion
		OQ658723.1 Hevea pauciflora mitochondrion, complete genome	OZ240859.1 Aesculus hippocastanum genome assembly, organelle: mitochondrion
		OQ658722.1 UNVERIFIED: Hevea camargoana mitochondrion sequence	OZ240805.1 Veronica scutellata genome assembly, organelle: mitochondrion
		OQ658721.1 Hevea benthamiana mitochondrion, complete genome	OZ240804.1 Veronica scutellata genome assembly, organelle: mitochondrion
		OQ721861.1 Calophyllum soulattri mitochondrion, complete genome	OZ240763.1 Spergula arvensis genome assembly, organelle: mitochondrion
		JAIWQS010000258.1 Erythroxylum novogranatense isolate KIB-2018 Contig00256 mitochondrion, whole genome shotgun sequence	OZ240663.1 Carduus nutans genome assembly, organelle: mitochondrion
		JAIWQS010000260.1 Erythroxylum novogranatense isolate KIB-2018 Contig00396 mitochondrion, whole genome shotgun sequence	PP335808.1 UNVERIFIED: Cistanthe longiscapa mitochondrion sequence
		JAIWQS010000261.1 Erythroxylum novogranatense isolate KIB-2018 Contig00103 mitochondrion, whole genome shotgun sequence	PP335807.1 UNVERIFIED: Cistanthe longiscapa chromosome 2 mitochondrion sequence
		JAIWQS010000263.1 Erythroxylum novogranatense isolate KIB-2018 Contig00157 mitochondrion, whole genome shotgun sequence	PP335806.1 UNVERIFIED: Cistanthe longiscapa chromosome 1 mitochondrion sequence
		JAIWQS010000265.1 Erythroxylum novogranatense isolate KIB-2018 Contig00266 mitochondrion, whole genome shotgun sequence	PV176894.1 Tetradium ruticarpum chromosome 6 mitochondrion, complete sequence
		NC_064688.1 Salix wilsonii mitochondrion, complete genome	PV176893.1 Tetradium ruticarpum chromosome 5 mitochondrion, complete sequence
		OQ603497.1 Jatropha curcas cultivar Chai Nat mitochondrion, complete genome	PV176892.1 Tetradium ruticarpum chromosome 4 mitochondrion, complete sequence
		NC_069586.1 Salix triandra mitochondrion, complete genome	PV176891.1 Tetradium ruticarpum chromosome 3 mitochondrion, complete sequence
		NC_069222.1 Kandelia obovata mitochondrion, complete genome	PV176890.1 Tetradium ruticarpum chromosome 2 mitochondrion, complete sequence
		NC_068761.1 Salix integra mitochondrion, complete genome	PV176889.1 Tetradium ruticarpum chromosome 1 mitochondrion, complete sequence
		NC_068760.1 Salix koriyanagi mitochondrion, complete genome	PV236144.1 Curcuma wenyujin chromosome 24 mitochondrion, complete sequence
		NC_058734.1 Salix dunnii mitochondrion, complete genome	PV236143.1 Curcuma wenyujin chromosome 23 mitochondrion, complete sequence
		NC_058733.1 Salix brachista mitochondrion, complete genome	PV236142.1 Curcuma wenyujin chromosome 22 mitochondrion, complete sequence
		NC_056360.1 Bruguiera x rhynchopetala mitochondrion, complete genome	PV236141.1 Curcuma wenyujin chromosome 21 mitochondrion, complete sequence
		NC_056359.1 Bruguiera sexangula mitochondrion, complete genome	PV236140.1 Curcuma wenyujin chromosome 20 mitochondrion, complete sequence
		NC_052709.1 Salix polaris mitochondrion, complete genome	PV236139.1 Curcuma wenyujin chromosome 19 mitochondrion, complete sequence
		NC_052708.1 Salix cardiophylla mitochondrion, complete genome	PV236138.1 Curcuma wenyujin chromosome 18 mitochondrion, complete sequence
		NC_050950.1 Passiflora edulis mitochondrion, complete genome	PV236137.1 Curcuma wenyujin chromosome 17 mitochondrion, complete sequence
		NC_046754.1 Salix paraflabellaris mitochondrion, complete genome	PV236136.1 Curcuma wenyujin chromosome 16 mitochondrion, complete sequence
		NC_045136.1 Manihot esculenta mitochondrion, complete genome	PV236135.1 Curcuma wenyujin chromosome 15 mitochondrion, complete sequence
		NC_041085.1 Populus alba mitochondrion, complete sequence	PV236134.1 Curcuma wenyujin chromosome 14 mitochondrion, complete sequence
		NC_035157.1 Populus davidiana mitochondrion, complete genome	PV236133.1 Curcuma wenyujin chromosome 13 mitochondrion, complete sequence
		NC_029693.1 Salix purpurea mitochondrion, complete genome	PV236132.1 Curcuma wenyujin chromosome 12 mitochondrion, complete sequence
		NC_029317.1 Salix suchowensis mitochondrion, complete genome	PV236131.1 Curcuma wenyujin chromosome 11 mitochondrion, complete sequence
		NC_028329.1 Populus tremula x Populus alba mitochondrion, complete genome	PV236130.1 Curcuma wenyujin chromosome 10 mitochondrion, complete sequence
		NC_028096.1 Populus tremula clone W52 mitochondrion, complete genome	PV236129.1 Curcuma wenyujin chromosome 9 mitochondrion, complete sequence
		NC_015141.1 Ricinus communis mitochondrion, complete genome	PV236128.1 Curcuma wenyujin chromosome 8 mitochondrion, complete sequence
		OP251020.1 Vernicia fordii chromosome 6 mitochondrion, complete sequence	PV236127.1 Curcuma wenyujin chromosome 7 mitochondrion, complete sequence
		OP251019.1 Vernicia fordii chromosome 5 mitochondrion, complete sequence	PV236126.1 Curcuma wenyujin chromosome 6 mitochondrion, complete sequence
		OP251018.1 Vernicia fordii chromosome 4 mitochondrion, complete sequence	PV236125.1 Curcuma wenyujin chromosome 5 mitochondrion, complete sequence
		OP251017.1 Vernicia fordii chromosome 3 mitochondrion, complete sequence	PV236124.1 Curcuma wenyujin chromosome 4 mitochondrion, complete sequence
		OP251016.1 Vernicia fordii chromosome 2 mitochondrion, complete sequence	PV236123.1 Curcuma wenyujin chromosome 3 mitochondrion, complete sequence
		OP251015.1 Vernicia fordii chromosome 1 mitochondrion, complete sequence	PV236122.1 Curcuma wenyujin chromosome 2 mitochondrion, complete sequence
		OP067008.1 Salix triandra mitochondrion, complete genome	PV236121.1 Curcuma wenyujin chromosome 1 mitochondrion, complete sequence
		ON012198.1 Salix suchowensis chromosome M02 mitochondrion sequence	OZ240034.1 Ononis reclinata genome assembly, organelle: mitochondrion
		ON012197.1 Salix suchowensis chromosome M01 mitochondrion sequence	OZ240033.1 Ononis reclinata genome assembly, organelle: mitochondrion
		ON012196.1 UNVERIFIED: Salix viminalis chromosome M02 mitochondrion sequence	OZ239991.1 Torilis japonica genome assembly, organelle: mitochondrion
		ON012195.1 UNVERIFIED: Salix viminalis chromosome M01 mitochondrion sequence	OZ239706.1 Thalictrum minus genome assembly, organelle: mitochondrion
		ON303274.1 Populus tomentosa chromosome 1 mitochondrion, complete sequence	OZ123192.1 Adonis annua genome assembly, organelle: mitochondrion
		ON303273.1 Populus tomentosa chromosome 2 mitochondrion, complete sequence	PV207325.1 Karpatiosorbus bristoliensis mitochondrion, complete genome
		OP756530.1 Kandelia obovata mitochondrion, complete genome	PP151301.1 UNVERIFIED: Zantedeschia elliottiana mitochondrion sequence
		ON012201.1 Salix integra mitochondrion, complete genome	PP109376.1 UNVERIFIED: Prunus persica mitochondrion sequence
		ON012200.1 Salix koriyanagi mitochondrion, complete genome	PP035773.1 UNVERIFIED: Mitrastemon yamamotoi mitochondrion sequence
		ON012199.1 Salix koriyanagi mitochondrion, complete genome	PP035768.1 UNVERIFIED: Vaccinium duclouxii mitochondrion sequence
		ON012192.1 Salix purpurea mitochondrion, complete genome	PP155190.1 UNVERIFIED: Avicennia marina mitochondrion sequence
		ON012189.1 Salix purpurea mitochondrion, complete genome	JAUTYY010000228.1 Glycine soja isolate Yongin-0 1224 mitochondrion, whole genome shotgun sequence
		ON012205.1 Salix suchowensis chromosome M02 genotype P294 mitochondrion, complete sequence	JAUTYY010000279.1 Glycine soja isolate Yongin-0 508 mitochondrion, whole genome shotgun sequence
		ON012204.1 Salix suchowensis chromosome M01 genotype P294 mitochondrion, complete sequence	JAUTYY010000429.1 Glycine soja isolate Yongin-0 774 mitochondrion, whole genome shotgun sequence
		ON012203.1 Salix suchowensis chromosome M02 genotype P295 mitochondrion, complete sequence	OZ238829.1 Armeria pungens genome assembly, organelle: mitochondrion
		ON012202.1 Salix suchowensis chromosome M01 genotype P295 mitochondrion, complete sequence	OZ238828.1 Armeria pungens genome assembly, organelle: mitochondrion
		ON012194.1 Salix viminalis chromosome M02 genotype 07-MBG mitochondrion, complete sequence	OZ238322.1 Trichophorum cespitosum genome assembly, organelle: mitochondrion
		ON012193.1 Salix viminalis chromosome M01 genotype 07-MBG mitochondrion, complete sequence	OZ238321.1 Trichophorum cespitosum genome assembly, organelle: mitochondrion
		ON012191.1 Salix udensis chromosome M02 genotype 04-BN-051 mitochondrion, complete sequence	OZ238140.1 Avellara fistulosa genome assembly, organelle: mitochondrion
		ON012190.1 Salix udensis chromosome M01 genotype 04-BN-051 mitochondrion, complete sequence	OZ237959.1 Ribes rubrum genome assembly, organelle: mitochondrion
		OM461353.1 Populus deltoides chromosome M03 mitochondrion, complete sequence	PP706441.1 Lotus corniculatus mitochondrion, complete genome
		OM461352.1 Populus deltoides chromosome M02 mitochondrion, complete sequence	OZ235114.1 Aegilops tauschii genome assembly, organelle: mitochondrion
		OM461351.1 Populus deltoides chromosome M01 mitochondrion, complete sequence	OZ234819.1 Prunus ramburei genome assembly, organelle: mitochondrion
		OM461350.1 Populus trichocarpa chromosome M03 mitochondrion, complete sequence	OZ234818.1 Prunus ramburei genome assembly, organelle: mitochondrion
		OM461349.1 Populus trichocarpa chromosome M02 mitochondrion, complete sequence	OZ232406.1 Rubus idaeus genome assembly, organelle: mitochondrion
		OM461348.1 Populus trichocarpa chromosome M01 mitochondrion, complete sequence	OZ228921.1 Epilobium hirsutum genome assembly, organelle: mitochondrion
		OX359233.1 Mercurialis annua genome assembly, organelle: mitochondrion	OZ228920.1 Epilobium hirsutum genome assembly, organelle: mitochondrion
		MZ826273.1 Populus trichocarpa chromosome 3 mitochondrion, complete sequence	OZ235105.1 Aegilops tauschii genome assembly, organelle: mitochondrion
		MZ826272.1 Populus trichocarpa chromosome 2 mitochondrion, complete sequence	OZ235093.1 Reichardia ligulata genome assembly, organelle: mitochondrion
		MZ826271.1 Populus trichocarpa chromosome 1 mitochondrion, complete sequence	OZ235092.1 Reichardia ligulata genome assembly, organelle: mitochondrion
		ON012845.1 Salix wilsonii mitochondrion, complete genome	OZ235051.1 Prunella vulgaris genome assembly, organelle: mitochondrion
		ON064072.1 Salix arbutifolia mitochondrion, complete genome	OZ228612.1 Calluna vulgaris genome assembly, organelle: mitochondrion
		OM759996.1 Garcinia mangostana cultivar Mesta mitochondrion, complete genome	OZ228980.1 Leersia oryzoides genome assembly, organelle: mitochondrion
		MZ905372.1 Populus simonii chromosome 3 mitochondrion, complete sequence	PQ124159.1 Gentiana crassa subsp. rigescens chromosome 4 mitochondrion, complete sequence
		MZ905371.1 Populus simonii chromosome 2 mitochondrion, complete sequence	PQ124158.1 Gentiana crassa subsp. rigescens chromosome 3 mitochondrion, complete sequence
		MZ905370.1 Populus simonii chromosome 1 mitochondrion, complete sequence	PQ124157.1 Gentiana crassa subsp. rigescens chromosome 2 mitochondrion, complete sequence
		MZ951176.1 Populus deltoides cultivar I-69 chromosome 3 mitochondrion, complete sequence	PQ124156.1 Gentiana crassa subsp. rigescens chromosome 1 mitochondrion, complete sequence
		MZ951175.1 Populus deltoides cultivar I-69 chromosome 2 mitochondrion, complete sequence	OZ224489.1 Aponogeton distachyos genome assembly, organelle: mitochondrion
		MZ951174.1 Populus deltoides cultivar I-69 chromosome 1 mitochondrion, complete sequence	OZ224469.1 Hibiscus verdcourtii genome assembly, organelle: mitochondrion
		MZ675538.1 Salix dunnii mitochondrion, complete genome	OZ224468.1 Hibiscus verdcourtii genome assembly, organelle: mitochondrion
		MZ675537.1 Salix brachista mitochondrion, complete genome	PP872162.1 Chrysosplenium japonicum isolate MD039 mitochondrion, complete genome
		MZ675536.1 Populus alba var. pyramidalis mitochondrion, complete genome	PP872151.1 Chrysosplenium microspermum isolate MD033 mitochondrion, complete genome
		MZ707547.1 Populus tomentosa chromosome 1 mitochondrion, complete sequence	PP871717.1 Chrysosplenium henryi isolate MD022 mitochondrion, complete genome
		MZ707546.1 Populus tomentosa chromosome 3 mitochondrion, complete sequence	PP872155.1 Chrysosplenium forrestii voucher MD038 chromosome 3 mitochondrion, complete sequence
		MZ707545.1 Populus tomentosa chromosome 2 mitochondrion, complete sequence	PP872154.1 Chrysosplenium forrestii voucher MD038 chromosome 2 mitochondrion, complete sequence
		MZ707544.1 Populus tomentosa chromosome 4 mitochondrion, complete sequence	PP872153.1 Chrysosplenium forrestii voucher MD038 chromosome 1 mitochondrion, complete sequence
		MZ707543.1 Populus adenopoda chromosome 3 mitochondrion, complete sequence	PP871710.1 Chrysosplenium macrophyllum voucher MD035 chromosome 2 mitochondrion, complete sequence
		MZ707542.1 Populus adenopoda chromosome 4 mitochondrion, complete sequence	PP871709.1 Chrysosplenium macrophyllum voucher MD035 chromosome 1 mitochondrion, complete sequence
		MZ707541.1 Populus adenopoda chromosome 2 mitochondrion, complete sequence	PP871708.1 Chrysosplenium lectus-cochleae voucher MD010 chromosome 3 mitochondrion, complete genome
		MZ707540.1 Populus adenopoda chromosome 1 mitochondrion, complete sequence	PP871707.1 Chrysosplenium lectus-cochleae voucher MD010 chromosome 2 mitochondrion, complete genome
		JAAWWB010000446.1 Populus tomentosa isolate GM15 Mt_4 mitochondrion, whole genome shotgun sequence	PP871706.1 Chrysosplenium lectus-cochleae voucher MD010 chromosome 1 mitochondrion, complete genome
		JAAWWB010000447.1 Populus tomentosa isolate GM15 Mt_2 mitochondrion, whole genome shotgun sequence	OZ224111.1 Syringa vulgaris genome assembly, organelle: mitochondrion
		JAAWWB010000448.1 Populus tomentosa isolate GM15 Mt_3 mitochondrion, whole genome shotgun sequence	PQ763489.1 Camellia sinensis chromosome 6 mitochondrion, complete sequence
		JAAWWB010000449.1 Populus tomentosa isolate GM15 Mt_1 mitochondrion, whole genome shotgun sequence	PQ763488.1 Camellia sinensis chromosome 5 mitochondrion, complete sequence
		MW566588.1 Populus rotundifolia var. duclouxiana mitochondrion, complete genome	PQ763487.1 Camellia sinensis chromosome 4 mitochondrion, complete sequence
		MT130511.1 Bruguiera x rhynchopetala mitochondrion, complete genome	PQ763486.1 Camellia sinensis chromosome 3 mitochondrion, complete sequence
		MT130510.1 Bruguiera sexangula mitochondrion, complete genome	PQ763485.1 Camellia sinensis chromosome 2 mitochondrion, complete sequence
		CM027678.1 Salix dunnii isolate FAFU-HL-1 mitochondrion, complete sequence, whole genome shotgun sequence	PQ763484.1 Camellia sinensis chromosome 1 mitochondrion, complete sequence
		JADGMS010000020.1 Salix dunnii isolate FAFU-HL-1 Mt mitochondrion, whole genome shotgun sequence	PQ801621.1 Rhopalocnemis sp. chromosome 11 mitochondrion, complete sequence
		MT140634.1 Passiflora edulis mitochondrion, complete genome	PQ801620.1 Rhopalocnemis sp. chromosome 10 mitochondrion, complete sequence
		MT806746.1 Salix polaris mitochondrion, complete genome	PQ801619.1 Rhopalocnemis sp. chromosome 09 mitochondrion, complete sequence
		MT806745.1 Salix cardiophylla mitochondrion, complete genome	PQ801618.1 Rhopalocnemis sp. chromosome 08 mitochondrion, complete sequence
		MK575518.1 Salix paraflabellaris mitochondrion, complete genome	PQ801614.1 Rhopalocnemis sp. chromosome 04 mitochondrion, complete sequence
		CM018591.1 Salix brachista isolate br00 mitochondrion, complete sequence, whole genome shotgun sequence	PQ801613.1 Rhopalocnemis sp. chromosome 03 mitochondrion, complete sequence
		VDCV01000020.1 Salix brachista isolate br00 Mt mitochondrion, whole genome shotgun sequence	PQ801612.1 Rhopalocnemis sp. chromosome 02 mitochondrion, complete sequence
		MK176513.1 Manihot esculenta mitochondrion, complete genome	PQ801611.1 Rhopalocnemis sp. chromosome 01 mitochondrion, complete sequence
		MK358443.1 UNVERIFIED: Populus alba x Populus glandulosa mitochondrion sequence	PV083434.1 UNVERIFIED: Pyrus pyrifolia mitochondrion sequence
		MK034705.1 Populus alba mitochondrion, complete genome	OR830326.1 Trichopus zeylanicus mitochondrion, complete genome
		KY216145.1 Populus davidiana mitochondrion, complete genome	PQ801617.1 Rhopalocnemis sp. chromosome 07 mitochondrion, complete sequence
		KT429213.1 Populus tremula x Populus alba mitochondrion, complete genome	PQ801616.1 Rhopalocnemis sp. chromosome 06 mitochondrion, complete sequence
		KT337313.1 Populus tremula mitochondrion, complete genome	PQ801615.1 Rhopalocnemis sp. chromosome 05 mitochondrion, complete sequence
		KU198635.1 Salix purpurea mitochondrion, complete genome	OZ223742.1 Scirpus sylvaticus genome assembly, organelle: mitochondrion
		KU056812.1 Salix suchowensis mitochondrion, complete genome	OZ223741.1 Scirpus sylvaticus genome assembly, organelle: mitochondrion
		KM091932.1 UNVERIFIED: Populus trichocarpa mitochondrion sequence	OZ223740.1 Scirpus sylvaticus genome assembly, organelle: mitochondrion
		KJ415039.1 Chrysobalanus icaco clone Ci_010_004_005_008_013_3c mitochondrion sequence	OZ223739.1 Scirpus sylvaticus genome assembly, organelle: mitochondrion
		KJ415008.1 Licania alba clone La_f044_007_009_4 mitochondrion sequence	OZ223738.1 Scirpus sylvaticus genome assembly, organelle: mitochondrion
		KJ415007.1 Licania sprucei clone Ls_f044_007_009_1b mitochondrion sequence	PV037665.1 Cyperus niveus mitochondrion, complete genome
		KJ414967.1 Hirtella physophora clone Hp_010_004_005_008_013_1b mitochondrion sequence	OZ222636.1 Ranunculus sardous genome assembly, organelle: mitochondrion
		KJ414941.1 Hirtella racemosa clone Hr_001_002_2a mitochondrion sequence	OZ222635.1 Ranunculus sardous genome assembly, organelle: mitochondrion
		KJ414929.1 Chrysobalanus icaco clone Ci_f044_007_009_5a1 mitochondrion sequence	OZ222578.1 Petasites hybridus genome assembly, organelle: mitochondrion
		KJ414921.1 Licania heteromorpha clone Lh_010_004_005_008_013_1b mitochondrion sequence	OZ222504.1 Alnus incana genome assembly, organelle: mitochondrion
		KJ414906.1 Licania alba clone La_001_002_2a mitochondrion sequence	OZ222503.1 Alnus incana genome assembly, organelle: mitochondrion
		KJ414894.1 Parinari campestris clone Pca_f044_007_009_5a1 mitochondrion sequence	PQ890139.1 Camphora longepaniculata mitochondrion, complete genome
		KJ414880.1 Licania alba clone La_f044_007_009_1b mitochondrion sequence	PQ878373.1 Clematis dilatata mitochondrion, complete genome
		KJ414872.1 Hirtella physophora clone Hp_010_004_005_008_013_2f mitochondrion sequence	PQ825745.1 Prunus davidiana isolate 20210610-3076-7 mitochondrion, complete genome
		KJ414858.1 Parinari campestris clone Pca_010_004_005_008_013_3c mitochondrion sequence	PP850125.1 Chrysosplenium nudicaule isolate MD034 mitochondrion, complete genome
		KJ414828.1 Licania sprucei clone Ls_010_004_005_008_013_1b mitochondrion sequence	PP850124.1 Chrysosplenium nepalense isolate MD002 mitochondrion, complete genome
		KJ414826.1 Hirtella physophora clone Hp_f044_007_009_4 mitochondrion sequence	PP842871.1 Chrysosplenium valdepilosum isolate MD016 chromosome 2 mitochondrion, complete sequence
		KJ414822.1 Licania alba clone La_010_004_005_008_013_3c mitochondrion sequence	PP842870.1 Chrysosplenium valdepilosum isolate MD016 chromosome 1 mitochondrion, complete sequence
		KJ414801.1 Licania sprucei clone Ls_010_004_005_008_013_3c mitochondrion sequence	PP826182.1 UNVERIFIED: Malus baccata cultivar ZA mitochondrion, complete genome
		KJ414798.1 Licania sprucei clone Ls_010_004_005_008_013_4b mitochondrion sequence	PQ443074.1 Neocinnamomum delavayi mitochondrion, complete genome
		KJ414785.1 Licania heteromorpha clone Lh_010_004_005_008_013_3c mitochondrion sequence	OK120846.1 Thinopyrum obtusiflorum mitochondrion, complete genome
		KJ414757.1 Chrysobalanus icaco clone Ci_f044_007_009_1b1 mitochondrion sequence	LC832934.1 Dendrobium loddigesii MT03 mitochondrial DNA, sequence_id: fragment18, complete sequence
		KJ414745.1 Hirtella racemosa clone Hr_010_004_005_008_013_1b mitochondrion sequence	LC832933.1 Dendrobium loddigesii MT03 mitochondrial DNA, sequence_id: fragment17, complete sequence
		KJ414730.1 Licania alba clone La_010_004_005_008_013_4d mitochondrion sequence	LC832932.1 Dendrobium loddigesii MT03 mitochondrial DNA, sequence_id: fragment16, complete sequence
		KJ414725.1 Licania alba clone La_010_004_005_008_013_1b mitochondrion sequence	LC832931.1 Dendrobium loddigesii MT03 mitochondrial DNA, sequence_id: fragment15, complete sequence
		KJ414588.1 Hirtella physophora clone Hp_f044_007_009_1b1 mitochondrion sequence	LC832930.1 Dendrobium loddigesii MT03 mitochondrial DNA, sequence_id: fragment14, complete sequence
		KJ414582.1 Licania heteromorpha clone Lh_003_006_3b mitochondrion sequence	LC832929.1 Dendrobium loddigesii MT03 mitochondrial DNA, sequence_id: fragment13, complete sequence
		KJ414547.1 Couepia guianensis clone Cg_f044_007_009_1a2 mitochondrion sequence	LC832928.1 Dendrobium loddigesii MT03 mitochondrial DNA, sequence_id: fragment12, complete sequence
		KJ414530.1 Hirtella racemosa clone Hr_010_004_005_008_013_3c mitochondrion sequence	LC832927.1 Dendrobium loddigesii MT03 mitochondrial DNA, sequence_id: fragment11, complete sequence
		KJ414511.1 Chrysobalanus icaco clone Ci_001_002_2a mitochondrion sequence	LC832926.1 Dendrobium loddigesii MT03 mitochondrial DNA, sequence_id: fragment10, complete sequence
		KJ414487.1 Hirtella physophora clone Hp_010_004_005_008_013_3c mitochondrion sequence	LC832925.1 Dendrobium loddigesii MT03 mitochondrial DNA, sequence_id: fragment9, complete sequence
		KJ415047.1 Couepia guianensis tRNA-Glu (trnE(UUC)) gene, complete sequence; mitochondrial	LC832924.1 Dendrobium loddigesii MT03 mitochondrial DNA, sequence_id: fragment8, complete sequence
		KJ415045.1 Parinari campestris tRNA-Gln (trnQ(UUG)) and tRNA-Asp (trnD(GUC)) genes, complete sequence; mitochondrial	LC832923.1 Dendrobium loddigesii MT03 mitochondrial DNA, sequence_id: fragment7, complete sequence
		KJ414996.1 Hirtella racemosa ribosomal protein S3 (rps3) gene, exons 1, 2 and partial cds; and ribosomal protein S12 (rps12) and NADH dehydrogenase subunit 3 (nad3) genes, complete cds; mitochondrial	LC832922.1 Dendrobium loddigesii MT03 mitochondrial DNA, sequence_id: fragment6, complete sequence
		KJ414987.1 Licania alba NADH dehydrogenase subunit 7 (nad7) gene, complete cds; mitochondrial	LC832921.1 Dendrobium loddigesii MT03 mitochondrial DNA, sequence_id: fragment5, complete sequence
		KJ414983.1 Chrysobalanus icaco NADH dehydrogenase subunit 7 (nad7) gene, complete cds; mitochondrial	LC832920.1 Dendrobium loddigesii MT03 mitochondrial DNA, sequence_id: fragment4, complete sequence
		KJ414970.1 Licania sprucei tRNA-His (trnH(GUG)) and tRNA-Ser (trnS(UGA)) genes, complete sequence; mitochondrial	LC832919.1 Dendrobium loddigesii MT03 mitochondrial DNA, sequence_id: fragment3, complete sequence
		KJ414968.1 Parinari campestris tRNA-Ser (trnS(GGA)) gene, complete sequence; and ATPase subunit 4 (atp4) and NADH dehydrogenase subunit 4L (nad4L) genes, complete cds; mitochondrial	LC832918.1 Dendrobium loddigesii MT03 mitochondrial DNA, sequence_id: fragment2, complete sequence
		KJ414957.1 Parinari campestris tRNA-His (trnH(GUG)) gene, complete sequence; mitochondrial	LC832917.1 Dendrobium loddigesii MT03 mitochondrial DNA, sequence_id: fragment1, complete sequence
		KJ414937.1 Licania heteromorpha tRNA-Gln (trnQ(UUG)) and tRNA-Asp (trnD(GUC)) genes, complete sequence; mitochondrial	LC832916.1 Dendrobium nobile MT01 mitochondrial DNA, sequence_id: fragment21, complete sequence
		KJ414896.1 Hirtella physophora NADH dehydrogenase subunit 7 (nad7) gene, complete cds; mitochondrial	LC832915.1 Dendrobium nobile MT01 mitochondrial DNA, sequence_id: fragment20, complete sequence
		KJ414889.1 Couepia guianensis ribosomal protein S3 (rps3), ribosomal protein S12 (rps12), and NADH dehydrogenase subunit 3 (nad3) genes, complete cds; mitochondrial	LC832914.1 Dendrobium nobile MT01 mitochondrial DNA, sequence_id: fragment19, complete sequence
		KJ414863.1 Licania heteromorpha NADH dehydrogenase subunit 7 (nad7) gene, complete cds; mitochondrial	LC832913.1 Dendrobium nobile MT01 mitochondrial DNA, sequence_id: fragment18, complete sequence
		KJ414854.1 Hirtella racemosa NADH dehydrogenase subunit 7 (nad7) gene, complete cds; mitochondrial	LC832912.1 Dendrobium nobile MT01 mitochondrial DNA, sequence_id: fragment17, complete sequence
		KJ414845.1 Licania alba tRNA-Gln (trnQ(UUG)) and tRNA-Asp (trnD(GUC)) genes, complete sequence; mitochondrial	LC832911.1 Dendrobium nobile MT01 mitochondrial DNA, sequence_id: fragment16, complete sequence
		KJ414837.1 Hirtella racemosa tRNA-Gln (trnQ(UUG)) and tRNA-Asp (trnD(GUC)) genes, complete sequence; mitochondrial	LC832910.1 Dendrobium nobile MT01 mitochondrial DNA, sequence_id: fragment15, complete sequence
		KJ414829.1 Hirtella physophora tRNA-Ser (trnS(UGA)) gene, complete sequence; mitochondrial	LC832909.1 Dendrobium nobile MT01 mitochondrial DNA, sequence_id: fragment14, complete sequence
		KJ414817.1 Licania heteromorpha tRNA-Pro (trnP(UGG)), tRNA-Phe (trnF(GAA)), and tRNA-Ser (trnS(GCU)) genes, complete sequence; NADH dehydrogenase subunit 5 (nad5) gene, exon 3 and partial cds; and NADH dehydrogenase subunit 4 (nad4) gene, complete cds; mitochondrial	LC832908.1 Dendrobium nobile MT01 mitochondrial DNA, sequence_id: fragment13, complete sequence
		KJ414814.1 Hirtella physophora ribosomal protein S3 (rps3) gene, exons 1, 2 and partial cds; and ribosomal protein S12 (rps12) and NADH dehydrogenase subunit 3 (nad3) genes, complete cds; mitochondrial	LC832907.1 Dendrobium nobile MT01 mitochondrial DNA, sequence_id: fragment12, complete sequence
		KJ414800.1 Licania alba NADH dehydrogenase subunit 9 (nad9) gene, complete cds; tRNA-Pro (trnP(UGG)), tRNA-Trp (trnW(CCA)), and tRNA-Ser (trnS(GGA)) genes, complete sequence; and ATPase subunit 4 (atp4), NADH dehydrogenase subunit 4L (nad4L), and apocytochrome b (cob) genes, complete cds; mitochondrial	LC832906.1 Dendrobium nobile MT01 mitochondrial DNA, sequence_id: fragment11, complete sequence
		KJ414795.1 Licania heteromorpha tRNA-Ser (trnS(GGA)) gene, complete sequence; and ATPase subunit 4 (atp4) and NADH dehydrogenase subunit 4L (nad4L) genes, complete cds; mitochondrial	LC832905.1 Dendrobium nobile MT01 mitochondrial DNA, sequence_id: fragment10, complete sequence
		KJ414791.1 Licania alba tRNA-His (trnH(GUG)) and tRNA-Ser (trnS(UGA)) genes, complete sequence; mitochondrial	LC832904.1 Dendrobium nobile MT01 mitochondrial DNA, sequence_id: fragment9, complete sequence
		KJ414788.1 Hirtella racemosa tRNA-Ser (trnS(GGA)) gene, complete sequence; and ATPase subunit 4 (atp4), NADH dehydrogenase subunit 4L (nad4L), and apocytochrome b (cob) genes, complete cds; mitochondrial	LC832903.1 Dendrobium nobile MT01 mitochondrial DNA, sequence_id: fragment8, complete sequence
		KJ414753.1 Chrysobalanus icaco tRNA-Pro (trnP(UGG)), tRNA-Phe (trnF(GAA)), and tRNA-Ser (trnS(GCU)) genes, complete sequence; NADH dehydrogenase subunit 5 (nad5) gene, exon 3 and partial cds; and NADH dehydrogenase subunit 4 (nad4) gene, complete cds; mitochondrial	LC832902.1 Dendrobium nobile MT01 mitochondrial DNA, fragment7, complete sequence
		KJ414751.1 Licania heteromorpha tRNA-His (trnH(GUG)) and tRNA-Ser (trnS(UGA)) genes, complete sequence; mitochondrial	LC832901.1 Dendrobium nobile MT01 mitochondrial DNA, sequence_id: fragment6, complete sequence
		KJ414748.1 Licania sprucei tRNA-Gln (trnQ(UUG)) and tRNA-Asp (trnD(GUC)) genes, complete sequence; mitochondrial	LC832900.1 Dendrobium nobile MT01 mitochondrial DNA, sequence_id: fragment5, complete sequence
		KJ414739.1 Hirtella physophora tRNA-Ser (trnS(GGA)) gene, complete sequence; and ATPase subunit 4 (atp4), NADH dehydrogenase subunit 4L (nad4L), and apocytochrome b (cob) genes, complete cds; mitochondrial	LC832899.1 Dendrobium nobile MT01 mitochondrial DNA, sequence_id: fragment4, complete sequence
		KJ414736.1 Hirtella racemosa tRNA-Ser (trnS(UGA)) gene, complete sequence; mitochondrial	LC832898.1 Dendrobium nobile MT01 mitochondrial DNA, sequence_id: fragment3, complete sequence
		KJ414704.1 Licania sprucei NADH dehydrogenase subunit 7 (nad7) gene, complete cds; mitochondrial	LC832897.1 Dendrobium nobile MT01 mitochondrial DNA, sequence_id: fragment2, complete sequence
		KJ414701.1 Parinari campestris tRNA-Pro (trnP(UGG)), tRNA-Phe (trnF(GAA)), and tRNA-Ser (trnS(GCU)) genes, complete sequence; mitochondrial	LC832896.1 Dendrobium nobile MT01 mitochondrial DNA, sequence_id: fragment1, complete sequence
		KJ414697.1 Hirtella physophora NADH dehydrogenase subunit 9 (nad9) gene, complete cds; and tRNA-Pro (trnP(UGG)) and tRNA-Trp (trnW(CCA)) genes, complete sequence; mitochondrial	LC832895.1 Dendrobium devonianum MT02 mitochondrial DNA, sequence_id: fragment24, complete sequence
		KJ414692.1 Hirtella racemosa tRNA-His (trnH(GUG)) gene, complete sequence; mitochondrial	LC832894.1 Dendrobium devonianum MT02 mitochondrial DNA, sequence_id: fragment23, complete sequence
		KJ414689.1 Hirtella physophora tRNA-Gln (trnQ(UUG)) and tRNA-Asp (trnD(GUC)) genes, complete sequence; mitochondrial	LC832893.1 Dendrobium devonianum MT02 mitochondrial DNA, sequence_id: fragment22, complete sequence
		KJ414661.1 Licania sprucei tRNA-Glu (trnE(UUC)) gene, complete sequence; mitochondrial	LC832892.1 Dendrobium devonianum MT02 mitochondrial DNA, sequence_id: fragment21, complete sequence
		KJ414657.1 Couepia guianensis tRNA-His (trnH(GUG)) and tRNA-Ser (trnS(UGA)) genes, complete sequence; mitochondrial	LC832891.1 Dendrobium devonianum MT02 mitochondrial DNA, sequence_id: fragment20, complete sequence
		KJ414654.1 Chrysobalanus icaco tRNA-Gln (trnQ(UUG)) and tRNA-Asp (trnD(GUC)) genes, complete sequence; mitochondrial	LC832890.1 Dendrobium devonianum MT02 mitochondrial DNA, sequence_id: fragment19, complete sequence
		KJ414649.1 Couepia guianensis NADH dehydrogenase subunit 7 (nad7) gene, complete cds; mitochondrial	LC832889.1 Dendrobium devonianum MT02 mitochondrial DNA, sequence_id: fragment18, complete sequence
		KJ414634.1 Hirtella racemosa tRNA-Pro (trnP(UGG)), tRNA-Phe (trnF(GAA)), and tRNA-Ser (trnS(GCU)) genes, complete sequence; mitochondrial	LC832888.1 Dendrobium devonianum MT02 mitochondrial DNA, sequence_id: fragment17, complete sequence
		KJ414630.1 Couepia guianensis tRNA-Ser (trnS(GGA)) gene, complete sequence; and ATPase subunit 4 (atp4) and NADH dehydrogenase subunit 4L (nad4L) genes, complete cds; mitochondrial	LC832887.1 Dendrobium devonianum MT02 mitochondrial DNA, sequence_id: fragment16, complete sequence
		KJ414629.1 Licania alba ATP synthase F1 subunit 1 (atp1) gene, complete cds; and NADH dehydrogenase subunit 2 (nad2) gene, exons 1, 2 and partial cds; mitochondrial	LC832886.1 Dendrobium devonianum MT02 mitochondrial DNA, sequence_id: fragment15, complete sequence
		KJ414626.1 Hirtella physophora tRNA-Pro (trnP(UGG)), tRNA-Phe (trnF(GAA)), and tRNA-Ser (trnS(GCU)) genes, complete sequence; mitochondrial	LC832885.1 Dendrobium devonianum MT02 mitochondrial DNA, sequence_id: fragment14, complete sequence
		KJ414621.1 Couepia guianensis tRNA-Gln (trnQ(UUG)) and tRNA-Asp (trnD(GUC)) genes, complete sequence; mitochondrial	LC832884.1 Dendrobium devonianum MT02 mitochondrial DNA, sequence_id: fragment13, complete sequence
		KJ414598.1 Hirtella racemosa NADH dehydrogenase subunit 9 (nad9) gene, complete cds; and tRNA-Pro (trnP(UGG)) and tRNA-Trp (trnW(CCA)) genes, complete sequence; mitochondrial	LC832883.1 Dendrobium devonianum MT02 mitochondrial DNA, sequence_id: fragment12, complete sequence
		KJ414591.1 Licania alba tRNA-Glu (trnE(UUC)) gene, complete sequence; mitochondrial	LC832882.1 Dendrobium devonianum MT02 mitochondrial DNA, sequence_id: fragment11, complete sequence
		KJ414589.1 Hirtella physophora tRNA-His (trnH(GUG)) gene, complete sequence; mitochondrial	LC832881.1 Dendrobium devonianum MT02 mitochondrial DNA, sequence_id: fragment10, complete sequence
		KJ414572.1 Licania heteromorpha tRNA-Glu (trnE(UUC)) gene, complete sequence; mitochondrial	LC832880.1 Dendrobium devonianum MT02 mitochondrial DNA, sequence_id: fragment9, complete sequence
		KJ414568.1 Licania sprucei ATP synthase F1 subunit 1 (atp1) gene, complete cds; and NADH dehydrogenase subunit 2 (nad2) gene, exons 1, 2 and partial cds; mitochondrial	LC832879.1 Dendrobium devonianum MT02 mitochondrial DNA, sequence_id: fragment8, complete sequence
		KJ414559.1 Parinari campestris ribosomal protein S3 (rps3), ribosomal protein S12 (rps12), and NADH dehydrogenase subunit 3 (nad3) genes, complete cds; mitochondrial	LC832878.1 Dendrobium devonianum MT02 mitochondrial DNA, sequence_id: fragment7, complete sequence
		KJ414551.1 Parinari campestris NADH dehydrogenase subunit 7 (nad7) gene, complete cds; mitochondrial	LC832877.1 Dendrobium devonianum MT02 mitochondrial DNA, sequence_id: fragment6, complete sequence
		KJ414531.1 Chrysobalanus icaco tRNA-Ser (trnS(GGA)) gene, complete sequence; and ATPase subunit 4 (atp4) and NADH dehydrogenase subunit 4L (nad4L) genes, complete cds; mitochondrial	LC832876.1 Dendrobium devonianum MT02 mitochondrial DNA, sequence_id: fragment5, complete sequence
		KJ414514.1 Licania sprucei NADH dehydrogenase subunit 9 (nad9) gene, complete cds; tRNA-Pro (trnP(UGG)), tRNA-Trp (trnW(CCA)), and tRNA-Ser (trnS(GGA)) genes, complete sequence; and ATPase subunit 4 (atp4), NADH dehydrogenase subunit 4L (nad4L), and apocytochrome b (cob) genes, complete cds; mitochondrial	LC832875.1 Dendrobium devonianum MT02 mitochondrial DNA, sequence_id: fragment4, complete sequence
		KJ414492.1 Chrysobalanus icaco tRNA-His (trnH(GUG)) gene, complete sequence; mitochondrial	LC832874.1 Dendrobium devonianum MT02 mitochondrial DNA, sequence_id: fragment3, complete sequence
		KJ414990.1 Licania sprucei clone Ls_003_006_3 tRNA-Met (trnM(CAU)) gene, complete sequence; mitochondrial	LC832873.1 Dendrobium devonianum MT02 mitochondrial DNA, sequence_id: fragment2, complete sequence
		KJ414950.1 Licania alba clone La_003_006_3 tRNA-Met (trnM(CAU)) gene, complete sequence; mitochondrial	LC832872.1 Dendrobium devonianum MT02 mitochondrial DNA, sequence_id: fragment1, complete sequence
		KJ414802.1 Hirtella physophora clone Hp_003_006_3 tRNA-Met (trnM(CAU)) gene, complete sequence; mitochondrial	PP566026.1 Zostera caespitosa isolate ZC mitochondrion, complete genome
		KJ414656.1 Hirtella racemosa clone Hr_003_006_3 tRNA-Met (trnM(CAU)) gene, complete sequence; mitochondrial	OZ221629.1 Rosa canina genome assembly, organelle: mitochondrion
		KJ414579.1 Chrysobalanus icaco clone Ci_003_006_3b tRNA-Met (trnM(CAU)) gene, complete sequence; mitochondrial	OZ221599.1 Potentilla indica genome assembly, organelle: mitochondrion
		KJ415044.1 Chrysobalanus icaco ribosomal protein L5 (rpl5) and maturase-related protein (matR) genes, complete cds; and NADH dehydrogenase subunit 1 (nad1) gene, exon 4 and partial cds; mitochondrial	PP860873.1 Chrysosplenium glossophyllum voucher MD030 mitochondrion, complete genome
		KJ415036.1 Parinari campestris ribosomal protein L5 (rpl5) and maturase-related protein (matR) genes, complete cds; and NADH dehydrogenase subunit 1 (nad1) gene, exon 4 and partial cds; mitochondrial	PP853447.1 Chrysosplenium zhouzhiense voucher MD021 chromosome 3 mitochondrion, complete sequence
		KJ414965.1 Licania heteromorpha ribosomal protein L5 (rpl5) and maturase-related protein (matR) genes, complete cds; and NADH dehydrogenase subunit 1 (nad1) gene, exon 4 and partial cds; mitochondrial	PP853446.1 Chrysosplenium zhouzhiense voucher MD021 chromosome 2 mitochondrion, complete sequence
		KJ414887.1 Hirtella physophora ribosomal protein L5 (rpl5) and maturase-related protein (matR) genes, complete cds; and NADH dehydrogenase subunit 1 (nad1) gene, exon 4 and partial cds; mitochondrial	PP853445.1 Chrysosplenium zhouzhiense voucher MD021 chromosome 1 mitochondrion, complete sequence
		KJ414859.1 Licania sprucei ribosomal protein L5 (rpl5) and maturase-related protein (matR) genes, complete cds; and NADH dehydrogenase subunit 1 (nad1) gene, exon 4 and partial cds; mitochondrial	PP853387.1 Chrysosplenium sinicum voucher MD004 chromosome 3 mitochondrion, complete sequence
		KJ414666.1 Licania alba ribosomal protein L5 (rpl5) and maturase-related protein (matR) genes, complete cds; and NADH dehydrogenase subunit 1 (nad1) gene, exon 4 and partial cds; mitochondrial	PP853386.1 Chrysosplenium sinicum voucher MD004 chromosome 2 mitochondrion, complete sequence
		KJ414583.1 Hirtella racemosa ribosomal protein L5 (rpl5) and maturase-related protein (matR) genes, complete cds; and NADH dehydrogenase subunit 1 (nad1) gene, exon 4 and partial cds; mitochondrial	PP853385.1 Chrysosplenium sinicum voucher MD004 chromosome 1 mitochondrion, complete sequence
		KJ414522.1 Couepia guianensis ribosomal protein L5 (rpl5) and maturase-related protein (matR) genes, complete cds; and NADH dehydrogenase subunit 1 (nad1) gene, exon 4 and partial cds; mitochondrial	PQ963858.1 Cinchona calisaya mitochondrion, complete genome
		KJ415027.1 Couepia guianensis cytochrome c oxidase subunit 1 (cox1) gene, complete cds; mitochondrial	PQ932596.1 Polygonatum sibiricum mitochondrion, complete genome
		KJ414882.1 Hirtella racemosa cytochrome c oxidase subunit 1 (cox1) gene, complete cds; mitochondrial	PQ899170.1 Cryptocarya kwangtungensis mitochondrial, complete genome
		KJ414870.1 Licania alba cytochrome c oxidase subunit 1 (cox1) gene, complete cds; mitochondrial	OZ221012.1 Callitriche obtusangula genome assembly, organelle: mitochondrion
		KJ414746.1 Hirtella physophora cytochrome c oxidase subunit 1 (cox1) gene, complete cds; mitochondrial	OZ221011.1 Callitriche obtusangula genome assembly, organelle: mitochondrion
		KJ415000.1 Chrysobalanus icaco 26S ribosomal RNA (rrn26) and tRNA-Met (trnM(CAU)) genes, complete sequence; mitochondrial	OZ221010.1 Callitriche obtusangula genome assembly, organelle: mitochondrion
		KJ414855.1 Parinari campestris 26S ribosomal RNA (rrn26) and tRNA-Met (trnM(CAU)) genes, complete sequence; mitochondrial	OZ221009.1 Callitriche obtusangula genome assembly, organelle: mitochondrion
		KJ414846.1 Licania sprucei 26S ribosomal RNA (rrn26) and tRNA-Met (trnM(CAU)) genes, complete sequence; mitochondrial	PQ778324.1 Quercus chenii chromosome 2 mitochondrion, complete sequence
		KJ414759.1 Licania heteromorpha 26S ribosomal RNA (rrn26) and tRNA-Met (trnM(CAU)) genes, complete sequence; mitochondrial	PQ778323.1 Quercus chenii chromosome 1 mitochondrion, complete sequence
		KJ414702.1 Hirtella physophora 26S ribosomal RNA (rrn26) and tRNA-Met (trnM(CAU)) genes, complete sequence; mitochondrial	PQ875193.1 Hippophae salicifolia mitochondrion, complete genome
		KJ414677.1 Couepia guianensis 26S ribosomal RNA (rrn26) and tRNA-Met (trnM(CAU)) genes, complete sequence; mitochondrial	PQ628113.1 Corydalis impatiens mitochondrion, complete genome
		KJ414509.1 Hirtella racemosa 26S ribosomal RNA (rrn26) and tRNA-Met (trnM(CAU)) genes, complete sequence; mitochondrial	PQ877725.1 Psophocarpus tetragonolobus mitochondrion, complete genome
		KJ414491.1 Licania alba 26S ribosomal RNA (rrn26) and tRNA-Met (trnM(CAU)) genes, complete sequence; mitochondrial	PP755341.1 Thladiantha cordifolia mitochondrion, complete genome
		KJ414978.1 Licania alba NADH dehydrogenase subunit 2 (nad2) gene, exons 3 through 5 and partial cds; tRNA-Tyr (trnY(GUA)), tRNA-Asn (trnN(GUU)), tRNA-Cys (trnC(GCA)), 5S ribosomal RNA (rrn5), and 18S ribosomal RNA (rrn18) genes, complete sequence; and ribosomal protein S4 (rps4) and NADH dehydrogenase subunit 6 (nad6) genes, complete cds; mitochondrial	PP755340.1 Elsholtzia blanda mitochondrion, complete genome
		KJ414949.1 Licania sprucei NADH dehydrogenase subunit 2 (nad2) gene, exons 3 through 5 and partial cds; tRNA-Tyr (trnY(GUA)), tRNA-Asn (trnN(GUU)), tRNA-Cys (trnC(GCA)), 5S ribosomal RNA (rrn5), and 18S ribosomal RNA (rrn18) genes, complete sequence; and ribosomal protein S4 (rps4) and NADH dehydrogenase subunit 6 (nad6) genes, complete cds; mitochondrial	OZ219485.1 Corylus avellana genome assembly, organelle: mitochondrion
		KJ414877.1 Parinari campestris NADH dehydrogenase subunit 2 (nad2) gene, exons 3 through 5 and partial cds; tRNA-Tyr (trnY(GUA)), tRNA-Asn (trnN(GUU)), tRNA-Cys (trnC(GCA)), 5S ribosomal RNA (rrn5), and 18S ribosomal RNA (rrn18) genes, complete sequence; and ribosomal protein S4 (rps4) and NADH dehydrogenase subunit 6 (nad6) genes, complete cds; mitochondrial	PQ643226.1 Glycine max cultivar Dongnongdou 252 mitochondrion, complete genome
		KJ414866.1 Chrysobalanus icaco NADH dehydrogenase subunit 2 (nad2) gene, exons 3 through 5 and partial cds; tRNA-Tyr (trnY(GUA)), tRNA-Asn (trnN(GUU)), tRNA-Cys (trnC(GCA)), 5S ribosomal RNA (rrn5), and 18S ribosomal RNA (rrn18) genes, complete sequence; and ribosomal protein S4 (rps4) and NADH dehydrogenase subunit 6 (nad6) genes, complete cds; mitochondrial	OZ219261.1 Tripolium pannonicum genome assembly, organelle: mitochondrion
		KJ414763.1 Licania heteromorpha NADH dehydrogenase subunit 2 (nad2) gene, exons 3 through 5 and partial cds; tRNA-Tyr (trnY(GUA)), tRNA-Asn (trnN(GUU)), tRNA-Cys (trnC(GCA)), 5S ribosomal RNA (rrn5), and 18S ribosomal RNA (rrn18) genes, complete sequence; and ribosomal protein S4 (rps4) and NADH dehydrogenase subunit 6 (nad6) genes, complete cds; mitochondrial	OZ219260.1 Tripolium pannonicum genome assembly, organelle: mitochondrion
		KJ414703.1 Couepia guianensis NADH dehydrogenase subunit 2 (nad2) gene, exons 3 through 5 and partial cds; tRNA-Tyr (trnY(GUA)), tRNA-Asn (trnN(GUU)), tRNA-Cys (trnC(GCA)), 5S ribosomal RNA (rrn5), and 18S ribosomal RNA (rrn18) genes, complete sequence; and ribosomal protein S4 (rps4) and NADH dehydrogenase subunit 6 (nad6) genes, complete cds; mitochondrial	OZ219259.1 Tripolium pannonicum genome assembly, organelle: mitochondrion
		KJ414644.1 Hirtella physophora NADH dehydrogenase subunit 2 (nad2) gene, exons 3 through 5 and partial cds; tRNA-Tyr (trnY(GUA)), tRNA-Asn (trnN(GUU)), tRNA-Cys (trnC(GCA)), 5S ribosomal RNA (rrn5), and 18S ribosomal RNA (rrn18) genes, complete sequence; and ribosomal protein S4 (rps4) and NADH dehydrogenase subunit 6 (nad6) genes, complete cds; mitochondrial	OZ219249.1 Melampyrum sylvaticum genome assembly, organelle: mitochondrion
		KJ414610.1 Hirtella racemosa NADH dehydrogenase subunit 2 (nad2) gene, exons 3 through 5 and partial cds; tRNA-Tyr (trnY(GUA)), tRNA-Asn (trnN(GUU)), tRNA-Cys (trnC(GCA)), 5S ribosomal RNA (rrn5), and 18S ribosomal RNA (rrn18) genes, complete sequence; and ribosomal protein S4 (rps4) and NADH dehydrogenase subunit 6 (nad6) genes, complete cds; mitochondrial	OZ219248.1 Melampyrum sylvaticum genome assembly, organelle: mitochondrion
		KJ414713.1 Licania heteromorpha ATP synthase F1 subunit 1 (atp1) gene, complete cds; mitochondrial	OZ218480.1 Rosa spinosissima genome assembly, organelle: mitochondrion
		KJ414875.1 Parinari campestris NADH dehydrogenase subunit 5 (nad5) gene, exon 3 and partial cds; and NADH dehydrogenase subunit 4 (nad4) gene, complete cds; mitochondrial	OZ218224.1 Impatiens parviflora genome assembly, organelle: mitochondrion
		KJ414842.1 Hirtella physophora NADH dehydrogenase subunit 5 (nad5) gene, exon 3 and partial cds; and NADH dehydrogenase subunit 4 (nad4) gene, complete cds; mitochondrial	OZ218223.1 Impatiens parviflora genome assembly, organelle: mitochondrion
		KJ414553.1 Hirtella racemosa NADH dehydrogenase subunit 5 (nad5) gene, exon 3 and partial cds; and NADH dehydrogenase subunit 4 (nad4) gene, complete cds; mitochondrial	OZ218222.1 Impatiens parviflora genome assembly, organelle: mitochondrion
		KJ415009.1 Couepia guianensis cytochrome c biogenesis FN (ccmFn) gene, complete cds; tRNA-Pro (trnP(UGG)), tRNA-Phe (trnF(GAA)), tRNA-Ser (trnS(GCU)), and nad5 genes, complete sequence; and NADH dehydrogenase subunit 4 (nad4) gene, complete cds; mitochondrial	OZ218221.1 Impatiens parviflora genome assembly, organelle: mitochondrion
		KJ414690.1 Licania sprucei ribosomal protein S3 (rps3), ribosomal protein S12 (rps12), NADH dehydrogenase subunit 3 (nad3), and cytochrome c biogenesis FN (ccmFn) genes, complete cds; tRNA-Pro (trnP(UGG)), tRNA-Phe (trnF(GAA)), tRNA-Ser (trnS(GCU)), and nad5 genes, complete sequence; and NADH dehydrogenase subunit 4 (nad4) gene, complete cds; mitochondrial	OZ218219.1 Impatiens parviflora genome assembly, organelle: mitochondrion
		KJ414653.1 Licania heteromorpha ribosomal protein S3 (rps3), ribosomal protein S12 (rps12), NADH dehydrogenase subunit 3 (nad3), and cytochrome c biogenesis FN (ccmFn) genes, complete cds; mitochondrial	OZ218218.1 Impatiens parviflora genome assembly, organelle: mitochondrion
		KJ414562.1 Licania alba ribosomal protein S3 (rps3), ribosomal protein S12 (rps12), NADH dehydrogenase subunit 3 (nad3), and cytochrome c biogenesis FN (ccmFn) genes, complete cds; tRNA-Pro (trnP(UGG)), tRNA-Phe (trnF(GAA)), tRNA-Ser (trnS(GCU)), and nad5 genes, complete sequence; and NADH dehydrogenase subunit 4 (nad4) gene, complete cds; mitochondrial	OZ218220.1 Impatiens parviflora genome assembly, organelle: mitochondrion
		KJ414561.1 Chrysobalanus icaco ribosomal protein S3 (rps3), ribosomal protein S12 (rps12), NADH dehydrogenase subunit 3 (nad3), and cytochrome c biogenesis FN (ccmFn) genes, complete cds; mitochondrial	OZ218217.1 Impatiens parviflora genome assembly, organelle: mitochondrion
		KJ414535.1 Parinari campestris cytochrome c biogenesis FN (ccmFn) gene, complete cds; mitochondrial	OZ218192.1 Melittis melissophyllum genome assembly, organelle: mitochondrion
		KJ414928.1 Licania heteromorpha clone Lh_003_006_5b cytochrome c biogenesis FC (ccmFC) gene, complete cds; mitochondrial	PQ849574.1 Camellia luteoflora mitochondrion, complete genome
		KJ414830.1 Hirtella racemosa clone Hr_003_006_5b cytochrome c biogenesis FC (ccmFC) gene, complete cds; mitochondrial	PQ859864.1 Bletilla striata chromosome 20 mitochondrion, complete sequence
		KJ414783.1 Licania alba clone La_003_006_5b cytochrome c biogenesis FC (ccmFC) gene, complete cds; mitochondrial	PQ859863.1 Bletilla striata chromosome 19 mitochondrion, complete sequence
		KJ414714.1 Licania sprucei clone Ls_003_006_5b cytochrome c biogenesis FC (ccmFC) gene, complete cds; mitochondrial	PQ859862.1 Bletilla striata chromosome 18 mitochondrion, complete sequence
		KJ414681.1 Parinari campestris clone Pca_003_006_5b2 cytochrome c biogenesis FC (ccmFC) gene, complete cds; mitochondrial	PQ859861.1 Bletilla striata chromosome 17 mitochondrion, complete sequence
		KJ414604.1 Couepia guianensis clone Cg_003_006_5b cytochrome c biogenesis FC (ccmFC) gene, complete cds; mitochondrial	PQ859860.1 Bletilla striata chromosome 16 mitochondrion, complete sequence
		KJ414532.1 Hirtella physophora clone Hp_003_006_5b cytochrome c biogenesis FC (ccmFC) gene, complete cds; mitochondrial	PQ859859.1 Bletilla striata chromosome 15 mitochondrion, complete sequence
		KJ414975.1 Licania sprucei clone Ls_011_CONT_012_4 cytochrome c biogenesis B (ccmB) gene, complete cds; and tRNA-Lys (trnK(UUU)) gene, complete sequence; mitochondrial	PQ859858.1 Bletilla striata chromosome 14 mitochondrion, complete sequence
		KJ414952.1 Licania heteromorpha clone Lh_011_CONT_012_4a cytochrome c biogenesis B (ccmB) gene, complete cds; and tRNA-Lys (trnK(UUU)) gene, complete sequence; mitochondrial	PQ859857.1 Bletilla striata chromosome 13 mitochondrion, complete sequence
		KJ414903.1 Hirtella racemosa clone Hr_011_CONT_012_4 cytochrome c biogenesis B (ccmB) gene, complete cds; and tRNA-Lys (trnK(UUU)) gene, complete sequence; mitochondrial	PQ859856.1 Bletilla striata chromosome 12 mitochondrion, complete sequence
		KJ414787.1 Hirtella physophora clone Hp_011_CONT_012_4 cytochrome c biogenesis B (ccmB) gene, complete cds; and tRNA-Lys (trnK(UUU)) gene, complete sequence; mitochondrial	PQ859855.1 Bletilla striata chromosome 11 mitochondrion, complete sequence
		KJ414709.1 Licania alba clone La_011_CONT_012_4 cytochrome c biogenesis B (ccmB) gene, complete cds; and tRNA-Lys (trnK(UUU)) gene, complete sequence; mitochondrial	PQ859854.1 Bletilla striata chromosome 10 mitochondrion, complete sequence
		KJ414611.1 Chrysobalanus icaco clone Ci_011_CONT_012_4 cytochrome c biogenesis B (ccmB) gene, complete cds; and tRNA-Lys (trnK(UUU)) gene, complete sequence; mitochondrial	PQ859853.1 Bletilla striata chromosome 9 mitochondrion, complete sequence
		KJ414543.1 Couepia guianensis clone Cg_011_CONT_012_4 cytochrome c biogenesis B (ccmB) gene, complete cds; and tRNA-Lys (trnK(UUU)) gene, complete sequence; mitochondrial	PQ859852.1 Bletilla striata chromosome 8 mitochondrion, complete sequence
		KJ414489.1 Parinari campestris clone Pca_011_CONT_012_4a cytochrome c biogenesis B (ccmB) gene, complete cds; and tRNA-Lys (trnK(UUU)) gene, complete sequence; mitochondrial	PQ859851.1 Bletilla striata chromosome 7 mitochondrion, complete sequence
		KJ414557.1 Chrysobalanus icaco clone Ci_f044_007_009_1a NADH dehydrogenase subunit 2 (nad2) gene, exons 1, 2 and partial cds; mitochondrial	PQ859850.1 Bletilla striata chromosome 6 mitochondrion, complete sequence
		KJ415012.1 Licania alba NADH dehydrogenase subunit 5 (nad5) gene, exons 4, 5 and partial cds; mitochondrial	PQ859849.1 Bletilla striata chromosome 5 mitochondrion, complete sequence
		KJ415001.1 Licania heteromorpha NADH dehydrogenase subunit 5 (nad5) gene, exons 1, 2 and partial cds; mitochondrial	PQ859848.1 Bletilla striata chromosome 4 mitochondrion, complete sequence
		KJ414976.1 Couepia guianensis NADH dehydrogenase subunit 5 (nad5) gene, exons 1, 2 and partial cds; mitochondrial	PQ859847.1 Bletilla striata chromosome 3 mitochondrion, complete sequence
		KJ414951.1 Licania heteromorpha NADH dehydrogenase subunit 5 (nad5) gene, exons 4, 5 and partial cds; mitochondrial	PQ859846.1 Bletilla striata chromosome 2 mitochondrion, complete sequence
		KJ414892.1 Licania alba NADH dehydrogenase subunit 5 (nad5) gene, exons 1, 2 and partial cds; mitochondrial	PQ859845.1 Bletilla striata chromosome 1 mitochondrion, complete sequence
		KJ414868.1 Chrysobalanus icaco NADH dehydrogenase subunit 5 (nad5) gene, exons 1, 2 and partial cds; mitochondrial	PQ851715.1 Asparagus cochinchinensis chromosome 3 mitochondrion, complete sequence
		KJ414789.1 Parinari campestris NADH dehydrogenase subunit 5 (nad5) gene, exons 1, 2 and partial cds; mitochondrial	PQ851714.1 Asparagus cochinchinensis chromosome 2 mitochondrion, complete sequence
		KJ414737.1 Hirtella physophora NADH dehydrogenase subunit 5 (nad5) gene, exons 4, 5 and partial cds; mitochondrial	PQ851713.1 Asparagus cochinchinensis chromosome 1 mitochondrion, complete sequence
		KJ414612.1 Licania sprucei NADH dehydrogenase subunit 5 (nad5) gene, exons 4, 5 and partial cds; mitochondrial	PQ063984.1 Rubus chingii var. suavissimus mitochondrion, complete genome
		KJ414554.1 Licania sprucei NADH dehydrogenase subunit 5 (nad5) gene, exons 1, 2 and partial cds; mitochondrial	OZ217915.1 Carex hirta genome assembly, organelle: mitochondrion
		KJ414549.1 Chrysobalanus icaco NADH dehydrogenase subunit 5 (nad5) gene, exons 4, 5 and partial cds; mitochondrial	OZ217914.1 Carex hirta genome assembly, organelle: mitochondrion
		KJ414545.1 Parinari campestris NADH dehydrogenase subunit 5 (nad5) gene, exons 4, 5 and partial cds; mitochondrial	PQ839731.1 Artocarpus heterophyllus isolate T8BLM mitochondrion, complete genome
		KJ414536.1 Hirtella racemosa NADH dehydrogenase subunit 5 (nad5) gene, exons 4, 5 and partial cds; mitochondrial	PQ839730.1 Artocarpus heterophyllus isolate YNHBLM mitochondrion, complete genome
		KJ414488.1 Hirtella racemosa NADH dehydrogenase subunit 5 (nad5) gene, exons 1, 2 and partial cds; mitochondrial	PQ839729.1 Artocarpus integer isolate LLBLM mitochondrion, complete genome
		KJ415024.1 Hirtella physophora NADH dehydrogenase subunit 1 (nad1) gene, exons 2, 3 and partial cds; mitochondrial	PQ824630.1 Limonium tenellum mitochondrion, complete genome
		KJ414991.1 Licania heteromorpha NADH dehydrogenase subunit 1 (nad1) gene, exons 2, 3 and partial cds; mitochondrial	OR876282.1 UNVERIFIED: Malus domestica cultivar Honeycrisp mitochondrion sequence
		KJ414873.1 Licania alba NADH dehydrogenase subunit 1 (nad1) gene, exons 2, 3, 5 and partial cds; mitochondrial	OQ784934.1 Tetracme quadricornis chromosome 4 mitochondrion, complete sequence
		KJ414850.1 Chrysobalanus icaco NADH dehydrogenase subunit 1 (nad1) gene, exons 2, 3 and partial cds; mitochondrial	OQ784933.1 Tetracme quadricornis chromosome 3 mitochondrion, complete sequence
		KJ414824.1 Chrysobalanus icaco NADH dehydrogenase subunit 1 (nad1) gene, exon 1 and partial cds; mitochondrial	OQ784932.1 Tetracme quadricornis chromosome 2 mitochondrion, complete sequence
		KJ414811.1 Licania alba NADH dehydrogenase subunit 1 (nad1) gene, exon 1 and partial cds; mitochondrial	OQ784931.1 Tetracme quadricornis chromosome 1 mitochondrion, complete sequence
		KJ414775.1 Licania heteromorpha NADH dehydrogenase subunit 1 (nad1) gene, exon 1 and partial cds; mitochondrial	OQ784930.1 Malcolmia africana mitochondrion, complete genome
		KJ414747.1 Licania sprucei NADH dehydrogenase subunit 1 (nad1) gene, exon 1 and partial cds; mitochondrial	OR876280.1 Malus baccata cultivar ZA mitochondrion, complete genome
		KJ414742.1 Hirtella physophora NADH dehydrogenase subunit 1 (nad1) gene, exon 1 and partial cds; mitochondrial	OZ215701.1 Rosa agrestis genome assembly, organelle: mitochondrion
		KJ414721.1 Couepia guianensis NADH dehydrogenase subunit 1 (nad1) gene, exon 1 and partial cds; mitochondrial	CM044352.1 Pisum sativum cultivar Zhongwan6 mitochondrion, whole genome shotgun sequence
		KJ414710.1 Parinari campestris NADH dehydrogenase subunit 1 (nad1) gene, exon 1 and partial cds; mitochondrial	PQ541027.1 Polygala tenuifolia chromosome 2 mitochondrion, complete sequence
		KJ414706.1 Couepia guianensis NADH dehydrogenase subunit 1 (nad1) gene, exons 2, 3 and partial cds; mitochondrial	PQ541026.1 Polygala tenuifolia chromosome 1 mitochondrion, complete sequence
		KJ414693.1 Parinari campestris NADH dehydrogenase subunit 1 (nad1) gene, exons 2, 3 and partial cds; mitochondrial	PQ528001.1 [Taihangia] rupestris var. ciliata mitochondrion, complete genome
		KJ414679.1 Hirtella racemosa NADH dehydrogenase subunit 1 (nad1) gene, exons 2, 3 and partial cds; mitochondrial	PQ526801.1 Tussilago farfara chromosome 3 mitochondrion, complete sequence
		KJ414597.1 Licania sprucei NADH dehydrogenase subunit 1 (nad1) gene, exons 2, 3, 5 and partial cds; mitochondrial	PQ526800.1 Tussilago farfara chromosome 2 mitochondrion, complete sequence
		AP014526.1 Hevea brasiliensis mitochondrial DNA, complete genome	PQ526799.1 Tussilago farfara chromosome 1 mitochondrion, complete sequence
		HQ874649.1 Ricinus communis mitochondrion, complete genome	PQ773374.1 Rhopalocnemis phalloides chromosome 18 mitochondrion, complete sequence
			PQ773373.1 Rhopalocnemis phalloides chromosome 17 mitochondrion, complete sequence
			PQ773372.1 Rhopalocnemis phalloides chromosome 16 mitochondrion, complete sequence
			PQ773371.1 Rhopalocnemis phalloides chromosome 15 mitochondrion, complete sequence
			PQ773370.1 Rhopalocnemis phalloides chromosome 14 mitochondrion, complete sequence
			PQ773369.1 Rhopalocnemis phalloides chromosome 13 mitochondrion, complete sequence
			PQ773368.1 Rhopalocnemis phalloides chromosome 12 mitochondrion, complete sequence
			PQ773367.1 Rhopalocnemis phalloides chromosome 11 mitochondrion, complete sequence
			PQ773366.1 Rhopalocnemis phalloides chromosome 10 mitochondrion, complete sequence
			PQ773365.1 Rhopalocnemis phalloides chromosome 09 mitochondrion, complete sequence
			PQ773364.1 Rhopalocnemis phalloides chromosome 08 mitochondrion, complete sequence
			PQ773363.1 Rhopalocnemis phalloides chromosome 07 mitochondrion, complete sequence
			PQ773362.1 Rhopalocnemis phalloides chromosome 06 mitochondrion, complete sequence
			PQ773361.1 Rhopalocnemis phalloides chromosome 05 mitochondrion, complete sequence
			PQ773360.1 Rhopalocnemis phalloides chromosome 04 mitochondrion, complete sequence
			PQ773359.1 Rhopalocnemis phalloides chromosome 03 mitochondrion, complete sequence
			PQ773358.1 Rhopalocnemis phalloides chromosome 02 mitochondrion, complete sequence
			PQ773357.1 Rhopalocnemis phalloides chromosome 01 mitochondrion, complete sequence
			PQ773394.1 Rhopalocnemis phalloides chromosome 20 mitochondrion, complete sequence
			PQ773393.1 Rhopalocnemis phalloides chromosome 19 mitochondrion, complete sequence
			PQ773392.1 Rhopalocnemis phalloides chromosome 18 mitochondrion, complete sequence
			PQ773391.1 UNVERIFIED: Rhopalocnemis phalloides chromosome 17 mitochondrion, complete sequence
			PQ773390.1 Rhopalocnemis phalloides chromosome 16 mitochondrion, complete sequence
			PQ773389.1 Rhopalocnemis phalloides chromosome 15 mitochondrion, complete sequence
			PQ773388.1 Rhopalocnemis phalloides chromosome 14 mitochondrion, complete sequence
			PQ773387.1 Rhopalocnemis phalloides chromosome 13 mitochondrion, complete sequence
			PQ773386.1 Rhopalocnemis phalloides chromosome 12 mitochondrion, complete sequence
			PQ773385.1 Rhopalocnemis phalloides chromosome 11 mitochondrion, complete sequence
			PQ773384.1 Rhopalocnemis phalloides chromosome 10 mitochondrion, complete sequence
			PQ773383.1 Rhopalocnemis phalloides chromosome 09 mitochondrion, complete sequence
			PQ773382.1 Rhopalocnemis phalloides chromosome 08 mitochondrion, complete sequence
			PQ773381.1 Rhopalocnemis phalloides chromosome 07 mitochondrion, complete sequence
			PQ773380.1 Rhopalocnemis phalloides chromosome 06 mitochondrion, complete sequence
			PQ773379.1 Rhopalocnemis phalloides chromosome 05 mitochondrion, complete sequence
			PQ773378.1 Rhopalocnemis phalloides chromosome 04 mitochondrion, complete sequence
			PQ773377.1 Rhopalocnemis phalloides chromosome 03 mitochondrion, complete sequence
			PQ773376.1 Rhopalocnemis phalloides chromosome 02 mitochondrion, complete sequence
			PQ773375.1 Rhopalocnemis phalloides chromosome 01 mitochondrion, complete sequence
			PQ768538.1 Pennisetum giganteum mitochondrion, complete genome
			OZ211245.1 Amblyopyrum muticum var. muticum genome assembly, organelle: mitochondrion
			OZ211115.1 Carex distans genome assembly, organelle: mitochondrion
			OZ211114.1 Carex distans genome assembly, organelle: mitochondrion
			OZ211126.1 Lamium purpureum genome assembly, organelle: mitochondrion
			OZ211125.1 Lamium purpureum genome assembly, organelle: mitochondrion
			PQ472412.1 Lonicera macranthoides mitochondrion, complete genome
			OR687435.1 Glycine max mitochondrion, complete genome
			OZ209253.1 Amblyopyrum muticum var. muticum genome assembly, organelle: mitochondrion
			OZ210617.1 Cyperus fuscus genome assembly, organelle: mitochondrion
			PQ762199.1 Rutidosis leptorrhynchoides isolate AG116_Rl617_1_P2 mitochondrion, complete genome
			PP465050.1 Carex pseudochinensis voucher SWU0036913 mitochondrion, complete genome
			OZ209988.1 Matthiola sinuata genome assembly, organelle: mitochondrion
			PQ636878.1 Citrus medica mitochondrion, complete genome
			OZ208760.1 Blitum bonus-henricus genome assembly, organelle: mitochondrion
			OZ208791.1 Tussilago farfara genome assembly, organelle: mitochondrion
			OR794980.1 Pomax umbellata NADH dehydrogenase subunit 7 (nad7) gene, complete cds; mitochondrial
			OR794979.1 Phyllis viscosa NADH dehydrogenase subunit 7 (nad7) gene, complete cds; mitochondrial
			OR794978.1 Opercularia varia NADH dehydrogenase subunit 7 (nad7) gene, complete cds; mitochondrial
			OR794977.1 Normandia neocaledonica NADH dehydrogenase subunit 7 (nad7) gene, complete cds; mitochondrial
			OR794976.1 Nertera granadensis NADH dehydrogenase subunit 7 (nad7) gene, complete cds; mitochondrial
			OR794975.1 Nenax microphylla NADH dehydrogenase subunit 7 (nad7) gene, complete cds; mitochondrial
			OR794974.1 Leptostigma pilosum NADH dehydrogenase subunit 7 (nad7) gene, complete cds; mitochondrial
			OR794973.1 Galopina circaeoides NADH dehydrogenase subunit 7 (nad7) gene, complete cds; mitochondrial
			OR794972.1 Durringtonia paludosa NADH dehydrogenase subunit 7 (nad7) gene, complete cds; mitochondrial
			OR794971.1 Coprosma rotundifolia NADH dehydrogenase subunit 7 (nad7) gene, complete cds; mitochondrial
			OR794970.1 Carpacoce spermacocea NADH dehydrogenase subunit 7 (nad7) gene, complete cds; mitochondrial
			OR794969.1 Anthospermum aethiopicum NADH dehydrogenase subunit 7 (nad7) gene, complete cds; mitochondrial
			OR794966.1 Opercularia varia NADH dehydrogenase subunit 5 (nad5) gene, exons 4 and 5 and partial cds; mitochondrial
			OR794944.1 Pomax umbellata NADH dehydrogenase subunit 4 (nad4) gene, complete cds; mitochondrial
			OR794943.1 Phyllis viscosa NADH dehydrogenase subunit 4 (nad4) gene, complete cds; mitochondrial
			OR794942.1 Opercularia varia NADH dehydrogenase subunit 4 (nad4) gene, complete cds; mitochondrial
			OR794941.1 Normandia neocaledonica NADH dehydrogenase subunit 4 (nad4) gene, complete cds; mitochondrial
			OR794940.1 Nertera granadensis NADH dehydrogenase subunit 4 (nad4) gene, complete cds; mitochondrial
			OR794939.1 Nenax microphylla NADH dehydrogenase subunit 4 (nad4) gene, complete cds; mitochondrial
			OR794938.1 Leptostigma pilosum NADH dehydrogenase subunit 4 (nad4) gene, complete cds; mitochondrial
			OR794937.1 Galopina circaeoides NADH dehydrogenase subunit 4 (nad4) gene, complete cds; mitochondrial
			OR794936.1 Durringtonia paludosa NADH dehydrogenase subunit 4 (nad4) gene, complete cds; mitochondrial
			OR794935.1 Coprosma rotundifolia NADH dehydrogenase subunit 4 (nad4) gene, complete cds; mitochondrial
			OR794934.1 Carpacoce spermacocea NADH dehydrogenase subunit 4 (nad4) gene, complete cds; mitochondrial
			OR794933.1 Anthospermum aethiopicum NADH dehydrogenase subunit 4 (nad4) gene, complete cds; mitochondrial
			OR794932.1 Pomax umbellata NADH dehydrogenase subunit 2 (nad2) gene, partial cds; mitochondrial
			OR794931.1 Phyllis viscosa NADH dehydrogenase subunit 2 (nad2) gene, partial cds; mitochondrial
			OR794930.1 Opercularia varia NADH dehydrogenase subunit 2 (nad2) gene, partial cds; mitochondrial
			OR794929.1 Normandia neocaledonica NADH dehydrogenase subunit 2 (nad2) gene, partial cds; mitochondrial
			OR794928.1 Nertera granadensis NADH dehydrogenase subunit 2 (nad2) gene, partial cds; mitochondrial
			OR794927.1 Nenax microphylla NADH dehydrogenase subunit 2 (nad2) gene, partial cds; mitochondrial
			OR794926.1 Leptostigma pilosum NADH dehydrogenase subunit 2 (nad2) gene, partial cds; mitochondrial
			OR794925.1 Galopina circaeoides NADH dehydrogenase subunit 2 (nad2) gene, partial cds; mitochondrial
			OR794924.1 Durringtonia paludosa NADH dehydrogenase subunit 2 (nad2) gene, partial cds; mitochondrial
			OR794923.1 Coprosma rotundifolia NADH dehydrogenase subunit 2 (nad2) gene, partial cds; mitochondrial
			OR794922.1 Carpacoce spermacocea NADH dehydrogenase subunit 2 (nad2) gene, partial cds; mitochondrial
			OR794921.1 Anthospermum aethiopicum NADH dehydrogenase subunit 2 (nad2) gene, partial cds; mitochondrial
			PQ663700.1 Ficus hirta mitochondrion, complete genome
			PQ658232.1 Camellia tachangensis chromosome 2 mitochondrion, complete sequence
			PQ658231.1 Camellia tachangensis chromosome 1 mitochondrion, complete sequence
			OZ207296.1 Carex acutiformis genome assembly, organelle: mitochondrion
			OZ207295.1 Carex acutiformis genome assembly, organelle: mitochondrion
			OZ207294.1 Carex acutiformis genome assembly, organelle: mitochondrion
			OZ207293.1 Carex acutiformis genome assembly, organelle: mitochondrion
			OZ207292.1 Carex acutiformis genome assembly, organelle: mitochondrion
			OZ197284.1 Ebenus cretica genome assembly, organelle: mitochondrion
			OZ188031.1 Cymodocea nodosa genome assembly, organelle: mitochondrion
			OZ186473.1 Xanthium orientale genome assembly, organelle: mitochondrion
			PQ653489.1 Hippophae salicifolia mitochondrion, complete genome
			PQ594874.1 Distylium racemosum chromosome 2 mitochondrion, complete sequence
			PQ594873.1 Distylium racemosum chromosome 1 mitochondrion, complete sequence
			OZ206522.1 Lathyrus linifolius genome assembly, organelle: mitochondrion
			OZ206428.1 Carex riparia genome assembly, organelle: mitochondrion
			OZ206427.1 Carex riparia genome assembly, organelle: mitochondrion
			OZ206426.1 Carex riparia genome assembly, organelle: mitochondrion
			OZ206425.1 Carex riparia genome assembly, organelle: mitochondrion
			OZ206424.1 Carex riparia genome assembly, organelle: mitochondrion
			OZ206423.1 Carex riparia genome assembly, organelle: mitochondrion
			OZ206422.1 Carex riparia genome assembly, organelle: mitochondrion
			OZ205040.1 Arabidopsis thaliana strain Can-0 genome assembly, organelle: mitochondrion
			OZ204936.1 Arabidopsis thaliana strain Col-0 genome assembly, organelle: mitochondrion
			PQ638953.1 Lycium barbarum chromosome 2 mitochondrion, complete sequence
			PQ638952.1 Lycium barbarum chromosome 1 mitochondrion, complete sequence
			OZ205679.1 Ranunculus sceleratus genome assembly, organelle: mitochondrion
			OZ205489.1 Carex extensa genome assembly, organelle: mitochondrion
			PQ537104.1 Rhododendron nivale subsp. boreale mitochondrion, complete sequence
			PQ537103.1 Rhododendron nivale subsp. boreale chromosome 2 mitochondrion, complete sequence
			PQ537102.1 Rhododendron nivale subsp. boreale chromosome 1 mitochondrion, complete sequence
			PQ537097.1 Rhododendron vialii mitochondrion, complete genome
			OZ205168.1 Quercus ilex genome assembly, organelle: mitochondrion
			OZ205167.1 Quercus ilex genome assembly, organelle: mitochondrion
			PQ613844.1 Lycium ruthenicum mitochondrion, complete genome
			OZ204910.1 Vaccinium vitis-idaea genome assembly, organelle: mitochondrion
			OZ204801.1 Lemna minuta genome assembly, organelle: mitochondrion
			OZ060115.1 Carex rostrata genome assembly, organelle: mitochondrion
			OZ060114.1 Carex rostrata genome assembly, organelle: mitochondrion
			OZ060113.1 Carex rostrata genome assembly, organelle: mitochondrion
			OZ060112.1 Carex rostrata genome assembly, organelle: mitochondrion
			OY776144.1 Galeopsis tetrahit genome assembly, organelle: mitochondrion
			OY776143.1 Galeopsis tetrahit genome assembly, organelle: mitochondrion
			OY776142.1 Galeopsis tetrahit genome assembly, organelle: mitochondrion
			OY776141.1 Galeopsis tetrahit genome assembly, organelle: mitochondrion
			OY776140.1 Galeopsis tetrahit genome assembly, organelle: mitochondrion
			OY776139.1 Galeopsis tetrahit genome assembly, organelle: mitochondrion
			OY776138.1 Galeopsis tetrahit genome assembly, organelle: mitochondrion
			OY776137.1 Galeopsis tetrahit genome assembly, organelle: mitochondrion
			OY776136.1 Galeopsis tetrahit genome assembly, organelle: mitochondrion
			OY776135.1 Galeopsis tetrahit genome assembly, organelle: mitochondrion
			PQ493832.1 Vitex negundo var. cannabifolia mitochondrion, complete genome
			PQ593890.1 Hydrangea chinensis chromosome 3 mitochondrion, complete sequence
			PQ593889.1 Hydrangea chinensis chromosome 2 mitochondrion, complete sequence
			PQ593888.1 Hydrangea chinensis chromosome 1 mitochondrion, complete sequence
			PQ580749.1 Myriophyllum ussuriense mitochondrion, complete genome
			PQ586260.1 UNVERIFIED: Rosa sterilis (nom. nud.) mitochondrion sequence
			PQ586259.1 UNVERIFIED: Rosa spinosissima mitochondrion sequence
			PQ586258.1 UNVERIFIED: Rosa roxburghii mitochondrion sequence
			PQ586257.1 UNVERIFIED: Rosa laevigata mitochondrion sequence
			PQ586256.1 UNVERIFIED: Rosa canina mitochondrion sequence
			PQ586255.1 UNVERIFIED: Rosa agrestis mitochondrion sequence
			LC660364.1 Dendrobium moniliforme mitochondrial DNA, scaffold42
			LC660361.1 Dendrobium moniliforme mitochondrial DNA, scaffold39
			LC660360.1 Dendrobium moniliforme mitochondrial DNA, scaffold38
			LC660359.1 Dendrobium moniliforme mitochondrial DNA, scaffold37
			LC660358.1 Dendrobium moniliforme mitochondrial DNA, scaffold36
			LC660357.1 Dendrobium moniliforme mitochondrial DNA, scaffold35
			LC660356.1 Dendrobium moniliforme mitochondrial DNA, scaffold34
			LC660355.1 Dendrobium moniliforme mitochondrial DNA, scaffold33
			LC660354.1 Dendrobium moniliforme mitochondrial DNA, scaffold32
			LC660353.1 Dendrobium moniliforme mitochondrial DNA, scaffold31
			LC660352.1 Dendrobium moniliforme mitochondrial DNA, scaffold30
			LC660351.1 Dendrobium moniliforme mitochondrial DNA, scaffold29
			LC660350.1 Dendrobium moniliforme mitochondrial DNA, scaffold28
			LC660349.1 Dendrobium moniliforme mitochondrial DNA, scaffold27
			LC660348.1 Dendrobium moniliforme mitochondrial DNA, scaffold26
			LC660347.1 Dendrobium moniliforme mitochondrial DNA, scaffold25
			LC660346.1 Dendrobium moniliforme mitochondrial DNA, scaffold24
			LC660345.1 Dendrobium moniliforme mitochondrial DNA, scaffold23
			LC660344.1 Dendrobium moniliforme mitochondrial DNA, scaffold22
			LC660343.1 Dendrobium moniliforme mitochondrial DNA, scaffold21
			LC660342.1 Dendrobium moniliforme mitochondrial DNA, scaffold20
			LC660341.1 Dendrobium moniliforme mitochondrial DNA, scaffold19
			LC660340.1 Dendrobium moniliforme mitochondrial DNA, scaffold18
			LC660339.1 Dendrobium moniliforme mitochondrial DNA, scaffold17
			LC660338.1 Dendrobium moniliforme mitochondrial DNA, scaffold16
			LC660337.1 Dendrobium moniliforme mitochondrial DNA, scaffold15
			LC660336.1 Dendrobium moniliforme mitochondrial DNA, scaffold14
			LC660335.1 Dendrobium moniliforme mitochondrial DNA, scaffold13
			LC660334.1 Dendrobium moniliforme mitochondrial DNA, scaffold12
			LC660333.1 Dendrobium moniliforme mitochondrial DNA, scaffold11
			LC660332.1 Dendrobium moniliforme mitochondrial DNA, scaffold10
			LC660331.1 Dendrobium moniliforme mitochondrial DNA, scaffold09
			LC660330.1 Dendrobium moniliforme mitochondrial DNA, scaffold08
			LC660329.1 Dendrobium moniliforme mitochondrial DNA, scaffold07
			LC660328.1 Dendrobium moniliforme mitochondrial DNA, scaffold06
			LC660327.1 Dendrobium moniliforme mitochondrial DNA, scaffold05
			LC660326.1 Dendrobium moniliforme mitochondrial DNA, scaffold04
			LC660325.1 Dendrobium moniliforme mitochondrial DNA, scaffold03
			LC660324.1 Dendrobium moniliforme mitochondrial DNA, scaffold02
			LC660323.1 Dendrobium moniliforme mitochondrial DNA, scaffold01
			LC660320.1 Dendrobium lohohense mitochondrial DNA, scaffold27
			LC660319.1 Dendrobium lohohense mitochondrial DNA, scaffold26
			LC660318.1 Dendrobium lohohense mitochondrial DNA, scaffold25
			LC660317.1 Dendrobium lohohense mitochondrial DNA, scaffold24
			LC660316.1 Dendrobium lohohense mitochondrial DNA, scaffold23
			LC660315.1 Dendrobium lohohense mitochondrial DNA, scaffold22
			LC660314.1 Dendrobium lohohense mitochondrial DNA, scaffold21
			LC660313.1 Dendrobium lohohense mitochondrial DNA, scaffold20
			LC660312.1 Dendrobium lohohense mitochondrial DNA, scaffold19
			LC657527.1 Dendrobium huoshanense mitochondrial DNA, scaffold01
			LC657545.1 Dendrobium huoshanense mitochondrial DNA, scaffold19
			LC660311.1 Dendrobium lohohense mitochondrial DNA, scaffold18
			LC657544.1 Dendrobium huoshanense mitochondrial DNA, scaffold18
			LC657543.1 Dendrobium huoshanense mitochondrial DNA, scaffold17
			LC660310.1 Dendrobium lohohense mitochondrial DNA, scaffold17
			LC657542.1 Dendrobium huoshanense mitochondrial DNA, scaffold16
			LC657541.1 Dendrobium huoshanense mitochondrial DNA, scaffold15
			LC660309.1 Dendrobium lohohense mitochondrial DNA, scaffold16
			LC657540.1 Dendrobium huoshanense mitochondrial DNA, scaffold14
			LC657539.1 Dendrobium huoshanense mitochondrial DNA, scaffold13
			LC660308.1 Dendrobium lohohense mitochondrial DNA, scaffold15
			LC657538.1 Dendrobium huoshanense mitochondrial DNA, scaffold12
			LC657537.1 Dendrobium huoshanense mitochondrial DNA, scaffold11
			LC660307.1 Dendrobium lohohense mitochondrial DNA, scaffold14
			LC657536.1 Dendrobium huoshanense mitochondrial DNA, scaffold10
			LC657535.1 Dendrobium huoshanense mitochondrial DNA, scaffold09
			LC660306.1 Dendrobium lohohense mitochondrial DNA, scaffold13
			LC657534.1 Dendrobium huoshanense mitochondrial DNA, scaffold08
			LC657533.1 Dendrobium huoshanense mitochondrial DNA, scaffold07
			LC660305.1 Dendrobium lohohense mitochondrial DNA, scaffold12
			LC657532.1 Dendrobium huoshanense mitochondrial DNA, scaffold06
			LC657531.1 Dendrobium huoshanense mitochondrial DNA, scaffold05
			LC660304.1 Dendrobium lohohense mitochondrial DNA, scaffold11
			LC657530.1 Dendrobium huoshanense mitochondrial DNA, scaffold04
			LC657529.1 Dendrobium huoshanense mitochondrial DNA, scaffold03
			LC660303.1 Dendrobium lohohense mitochondrial DNA, scaffold10
			LC657528.1 Dendrobium huoshanense mitochondrial DNA, scaffold02
			LC640155.1 Dendrobium officinale mitochondrial DNA, subgenome 22, complete sequence
			LC660302.1 Dendrobium lohohense mitochondrial DNA, scaffold09
			LC640154.1 Dendrobium officinale mitochondrial DNA, subgenome 21, complete sequence
			LC640153.1 Dendrobium officinale mitochondrial DNA, subgenome 20, complete sequence
			LC660301.1 Dendrobium lohohense mitochondrial DNA, scaffold08
			LC640152.1 Dendrobium officinale mitochondrial DNA, subgenome 19, complete sequence
			LC660024.1 Dendrobium primulinum mitochondrial DNA, scaffold26
			LC660300.1 Dendrobium lohohense mitochondrial DNA, scaffold07
			LC660023.1 Dendrobium primulinum mitochondrial DNA, scaffold25
			LC660022.1 Dendrobium primulinum mitochondrial DNA, scaffold24
			LC660299.1 Dendrobium lohohense mitochondrial DNA, scaffold06
			LC660021.1 Dendrobium primulinum mitochondrial DNA, scaffold23
			LC660020.1 Dendrobium primulinum mitochondrial DNA, scaffold22
			LC660298.1 Dendrobium lohohense mitochondrial DNA, scaffold05
			LC660019.1 Dendrobium primulinum mitochondrial DNA, scaffold21
			LC660018.1 Dendrobium primulinum mitochondrial DNA, scaffold20
			LC660297.1 Dendrobium lohohense mitochondrial DNA, scaffold04
			LC660017.1 Dendrobium primulinum mitochondrial DNA, scaffold19
			LC660016.1 Dendrobium primulinum mitochondrial DNA, scaffold18
			LC660296.1 Dendrobium lohohense mitochondrial DNA, scaffold03
			LC660015.1 Dendrobium primulinum mitochondrial DNA, scaffold17
			LC660014.1 Dendrobium primulinum mitochondrial DNA, scaffold16
			LC660295.1 Dendrobium lohohense mitochondrial DNA, scaffold02
			LC660013.1 Dendrobium primulinum mitochondrial DNA, scaffold15
			LC660012.1 Dendrobium primulinum mitochondrial DNA, scaffold14
			LC660294.1 Dendrobium lohohense mitochondrial DNA, scaffold01
			LC660011.1 Dendrobium primulinum mitochondrial DNA, scaffold13
			LC660010.1 Dendrobium primulinum mitochondrial DNA, scaffold12
			LC660293.1 Dendrobium aphyllum mitochondrial DNA, scaffold30
			LC660009.1 Dendrobium primulinum mitochondrial DNA, scaffold11
			LC660008.1 Dendrobium primulinum mitochondrial DNA, scaffold10
			LC660292.1 Dendrobium aphyllum mitochondrial DNA, scaffold29
			LC660007.1 Dendrobium primulinum mitochondrial DNA, scaffold09
			LC660006.1 Dendrobium primulinum mitochondrial DNA, scaffold08
			LC660005.1 Dendrobium primulinum mitochondrial DNA, scaffold07
			LC660004.1 Dendrobium primulinum mitochondrial DNA, scaffold06
			LC660290.1 Dendrobium aphyllum mitochondrial DNA, scaffold27
			LC660003.1 Dendrobium primulinum mitochondrial DNA, scaffold05
			LC660002.1 Dendrobium primulinum mitochondrial DNA, scaffold04
			LC660289.1 Dendrobium aphyllum mitochondrial DNA, scaffold26
			LC660001.1 Dendrobium primulinum mitochondrial DNA, scaffold03
			LC660000.1 Dendrobium primulinum mitochondrial DNA, scaffold02
			LC660288.1 Dendrobium aphyllum mitochondrial DNA, scaffold25
			LC659999.1 Dendrobium primulinum mitochondrial DNA, scaffold01
			LC640151.1 Dendrobium officinale mitochondrial DNA, subgenome 18, complete sequence
			LC660287.1 Dendrobium aphyllum mitochondrial DNA, scaffold24
			LC640150.1 Dendrobium officinale mitochondrial DNA, subgenome 17, complete sequence
			LC640149.1 Dendrobium officinale mitochondrial DNA, subgenome 16, complete sequence
			LC660286.1 Dendrobium aphyllum mitochondrial DNA, scaffold23
			LC640148.1 Dendrobium officinale mitochondrial DNA, subgenome 15, complete sequence
			LC640147.1 Dendrobium officinale mitochondrial DNA, subgenome 14, complete sequence
			LC660285.1 Dendrobium aphyllum mitochondrial DNA, scaffold22
			LC640146.1 Dendrobium officinale mitochondrial DNA, subgenome 13, complete sequence
			LC640145.1 Dendrobium officinale mitochondrial DNA, subgenome 12, complete sequence
			LC660284.1 Dendrobium aphyllum mitochondrial DNA, scaffold21
			LC640144.1 Dendrobium officinale mitochondrial DNA, subgenome 11, complete sequence
			LC640143.1 Dendrobium officinale mitochondrial DNA, subgenome 10, complete sequence
			LC660283.1 Dendrobium aphyllum mitochondrial DNA, scaffold20
			LC640142.1 Dendrobium officinale mitochondrial DNA, subgenome 9, complete sequence
			LC640141.1 Dendrobium officinale mitochondrial DNA, subgenome 8, complete sequence
			LC660282.1 Dendrobium aphyllum mitochondrial DNA, scaffold19
			LC640140.1 Dendrobium officinale mitochondrial DNA, subgenome 7, complete sequence
			LC640139.1 Dendrobium officinale mitochondrial DNA, subgenome 6, complete sequence
			LC660281.1 Dendrobium aphyllum mitochondrial DNA, scaffold18
			LC640138.1 Dendrobium officinale mitochondrial DNA, subgenome 5, complete sequence
			LC640137.1 Dendrobium officinale mitochondrial DNA, subgenome 4, complete sequence
			LC660280.1 Dendrobium aphyllum mitochondrial DNA, scaffold17
			LC640136.1 Dendrobium officinale mitochondrial DNA, subgenome 3, complete sequence
			LC640135.1 Dendrobium officinale mitochondrial DNA, subgenome 2, complete sequence
			LC660279.1 Dendrobium aphyllum mitochondrial DNA, scaffold16
			LC640134.1 Dendrobium officinale mitochondrial DNA, subgenome 1, complete sequence
			LC660278.1 Dendrobium aphyllum mitochondrial DNA, scaffold15
			LC660277.1 Dendrobium aphyllum mitochondrial DNA, scaffold14
			LC660276.1 Dendrobium aphyllum mitochondrial DNA, scaffold13
			LC660275.1 Dendrobium aphyllum mitochondrial DNA, scaffold12
			LC660274.1 Dendrobium aphyllum mitochondrial DNA, scaffold11
			LC660273.1 Dendrobium aphyllum mitochondrial DNA, scaffold10
			LC660272.1 Dendrobium aphyllum mitochondrial DNA, scaffold09
			LC660271.1 Dendrobium aphyllum mitochondrial DNA, scaffold08
			LC660025.1 Dendrobium primulinum mitochondrial DNA, scaffold27
			LC660026.1 Dendrobium primulinum mitochondrial DNA, scaffold28
			LC660027.1 Dendrobium primulinum mitochondrial DNA, scaffold29
			LC660028.1 Dendrobium primulinum mitochondrial DNA, scaffold30
			LC660030.1 Dendrobium primulinum mitochondrial DNA, scaffold32
			LC660031.1 Dendrobium primulinum mitochondrial DNA, scaffold33
			LC660032.1 Dendrobium primulinum mitochondrial DNA, scaffold34
			LC660033.1 Dendrobium primulinum mitochondrial DNA, scaffold35
			LC660223.1 Dendrobium gratiosissimum mitochondrial DNA, scaffold01
			LC660224.1 Dendrobium gratiosissimum mitochondrial DNA, scaffold02
			LC660225.1 Dendrobium gratiosissimum mitochondrial DNA, scaffold03
			LC660226.1 Dendrobium gratiosissimum mitochondrial DNA, scaffold04
			LC660227.1 Dendrobium gratiosissimum mitochondrial DNA, scaffold05
			LC660228.1 Dendrobium gratiosissimum mitochondrial DNA, scaffold06
			LC660229.1 Dendrobium gratiosissimum mitochondrial DNA, scaffold07
			LC660230.1 Dendrobium gratiosissimum mitochondrial DNA, scaffold08
			LC660231.1 Dendrobium gratiosissimum mitochondrial DNA, scaffold09
			LC660232.1 Dendrobium gratiosissimum mitochondrial DNA, scaffold10
			LC660233.1 Dendrobium gratiosissimum mitochondrial DNA, scaffold11
			LC660234.1 Dendrobium gratiosissimum mitochondrial DNA, scaffold12
			LC660235.1 Dendrobium gratiosissimum mitochondrial DNA, scaffold13
			LC660236.1 Dendrobium gratiosissimum mitochondrial DNA, scaffold14
			LC660237.1 Dendrobium gratiosissimum mitochondrial DNA, scaffold15
			LC660270.1 Dendrobium aphyllum mitochondrial DNA, scaffold07
			LC660269.1 Dendrobium aphyllum mitochondrial DNA, scaffold06
			LC660268.1 Dendrobium aphyllum mitochondrial DNA, scaffold05
			LC660267.1 Dendrobium aphyllum mitochondrial DNA, scaffold04
			LC660266.1 Dendrobium aphyllum mitochondrial DNA, scaffold03
			LC660265.1 Dendrobium aphyllum mitochondrial DNA, scaffold02
			LC660264.1 Dendrobium aphyllum mitochondrial DNA, scaffold01
			LC660262.1 Dendrobium gratiosissimum mitochondrial DNA, scaffold40
			LC660261.1 Dendrobium gratiosissimum mitochondrial DNA, scaffold39
			LC660260.1 Dendrobium gratiosissimum mitochondrial DNA, scaffold38
			LC660259.1 Dendrobium gratiosissimum mitochondrial DNA, scaffold37
			LC660258.1 Dendrobium gratiosissimum mitochondrial DNA, scaffold36
			LC660257.1 Dendrobium gratiosissimum mitochondrial DNA, scaffold35
			LC660256.1 Dendrobium gratiosissimum mitochondrial DNA, scaffold34
			LC660255.1 Dendrobium gratiosissimum mitochondrial DNA, scaffold33
			LC660254.1 Dendrobium gratiosissimum mitochondrial DNA, scaffold32
			LC660253.1 Dendrobium gratiosissimum mitochondrial DNA, scaffold31
			LC660252.1 Dendrobium gratiosissimum mitochondrial DNA, scaffold30
			LC660251.1 Dendrobium gratiosissimum mitochondrial DNA, scaffold29
			LC660250.1 Dendrobium gratiosissimum mitochondrial DNA, scaffold28
			LC660249.1 Dendrobium gratiosissimum mitochondrial DNA, scaffold27
			LC660248.1 Dendrobium gratiosissimum mitochondrial DNA, scaffold26
			LC660247.1 Dendrobium gratiosissimum mitochondrial DNA, scaffold25
			LC660246.1 Dendrobium gratiosissimum mitochondrial DNA, scaffold24
			LC660245.1 Dendrobium gratiosissimum mitochondrial DNA, scaffold23
			LC660244.1 Dendrobium gratiosissimum mitochondrial DNA, scaffold22
			LC660243.1 Dendrobium gratiosissimum mitochondrial DNA, scaffold21
			LC660242.1 Dendrobium gratiosissimum mitochondrial DNA, scaffold20
			LC660241.1 Dendrobium gratiosissimum mitochondrial DNA, scaffold19
			LC660240.1 Dendrobium gratiosissimum mitochondrial DNA, scaffold18
			LC660239.1 Dendrobium gratiosissimum mitochondrial DNA, scaffold17
			LC660238.1 Dendrobium gratiosissimum mitochondrial DNA, scaffold16
			LC744563.1 Dendrobium henanense WMT20212 mitochondrial DNA, sub-genome 24, almost complete sequence
			LC744562.1 Dendrobium henanense WMT20212 mitochondrial DNA, sub-genome 23, complete sequence
			LC744561.1 Dendrobium henanense WMT20212 mitochondrial DNA, sub-genome 22, complete sequence
			LC744560.1 Dendrobium henanense WMT20212 mitochondrial DNA, sub-genome 21, complete sequence
			LC744559.1 Dendrobium henanense WMT20212 mitochondrial DNA, sub-genome 20, complete sequence
			LC744558.1 Dendrobium henanense WMT20212 mitochondrial DNA, sub-genome 19, almost complete sequence
			LC744557.1 Dendrobium henanense WMT20212 mitochondrial DNA, sub-genome 18, complete sequence
			LC744556.1 Dendrobium henanense WMT20212 mitochondrial DNA, sub-genome 17, complete sequence
			LC744555.1 Dendrobium henanense WMT20212 mitochondrial DNA, sub-genome 16, complete sequence
			LC744554.1 Dendrobium henanense WMT20212 mitochondrial DNA, sub-genome 15, complete sequence
			LC744553.1 Dendrobium henanense WMT20212 mitochondrial DNA, sub-genome 14, complete sequence
			LC744552.1 Dendrobium henanense WMT20212 mitochondrial DNA, sub-genome 13, complete sequence
			LC744551.1 Dendrobium henanense WMT20212 mitochondrial DNA, sub-genome 12, complete sequence
			LC744550.1 Dendrobium henanense WMT20212 mitochondrial DNA, sub-genome 11, complete sequence
			LC744549.1 Dendrobium henanense WMT20212 mitochondrial DNA, sub-genome 10, complete sequence
			LC744548.1 Dendrobium henanense WMT20212 mitochondrial DNA, sub-genome 9, complete sequence
			LC744547.1 Dendrobium henanense WMT20212 mitochondrial DNA, sub-genome 8, complete sequence
			LC744546.1 Dendrobium henanense WMT20212 mitochondrial DNA, sub-genome 7, complete sequence
			LC744545.1 Dendrobium henanense WMT20212 mitochondrial DNA, sub-genome 6, complete sequence
			LC744544.1 Dendrobium henanense WMT20212 mitochondrial DNA, sub-genome 5, complete sequence
			LC744543.1 Dendrobium henanense WMT20212 mitochondrial DNA, sub-genome 4, complete sequence
			LC744542.1 Dendrobium henanense WMT20212 mitochondrial DNA, sub-genome 3, complete sequence
			LC744541.1 Dendrobium henanense WMT20212 mitochondrial DNA, sub-genome 2, complete sequence
			LC744540.1 Dendrobium henanense WMT20212 mitochondrial DNA, sub-genome 1, almost complete sequence
			LC744539.1 Dendrobium wilsonii WMT20211 mitochondrial DNA, sub-genome 22, complete sequence
			LC744538.1 Dendrobium wilsonii WMT20211 mitochondrial DNA, sub-genome 21, complete sequence
			LC744537.1 Dendrobium wilsonii WMT20211 mitochondrial DNA, sub-genome 20, complete sequence
			LC744536.1 Dendrobium wilsonii WMT20211 mitochondrial DNA, sub-genome 19, complete sequence
			LC744535.1 Dendrobium wilsonii WMT20211 mitochondrial DNA, sub-genome 18, complete sequence
			LC744534.1 Dendrobium wilsonii WMT20211 mitochondrial DNA, sub-genome 17, complete sequence
			LC744533.1 Dendrobium wilsonii WMT20211 mitochondrial DNA, sub-genome 16, complete sequence
			LC744532.1 Dendrobium wilsonii WMT20211 mitochondrial DNA, sub-genome 15, complete sequence
			LC744531.1 Dendrobium wilsonii WMT20211 mitochondrial DNA, sub-genome 14, complete sequence
			LC744530.1 Dendrobium wilsonii WMT20211 mitochondrial DNA, sub-genome 13, complete sequence
			LC744529.1 Dendrobium wilsonii WMT20211 mitochondrial DNA, sub-genome 12, complete sequence
			LC744528.1 Dendrobium wilsonii WMT20211 mitochondrial DNA, sub-genome 11, complete sequence
			LC744527.1 Dendrobium wilsonii WMT20211 mitochondrial DNA, sub-genome 10, complete sequence
			LC744526.1 Dendrobium wilsonii WMT20211 mitochondrial DNA, sub-genome 9, complete sequence
			LC744525.1 Dendrobium wilsonii WMT20211 mitochondrial DNA, sub-genome 8, complete sequence
			LC744524.1 Dendrobium wilsonii WMT20211 mitochondrial DNA, sub-genome 7, complete sequence
			LC744523.1 Dendrobium wilsonii WMT20211 mitochondrial DNA, sub-genome 6, complete sequence
			LC744522.1 Dendrobium wilsonii WMT20211 mitochondrial DNA, sub-genome 5, almost complete sequence
			LC744521.1 Dendrobium wilsonii WMT20211 mitochondrial DNA, sub-genome 4, complete sequence
			LC744520.1 Dendrobium wilsonii WMT20211 mitochondrial DNA, sub-genome 3, complete sequence
			LC744519.1 Dendrobium wilsonii WMT20211 mitochondrial DNA, sub-genome 2, almost complete sequence
			LC744518.1 Dendrobium wilsonii WMT20211 mitochondrial DNA, sub-genome 1, almost complete sequence
			PQ576941.1 Nassella tenuissima mitochondrion, complete genome
			PQ576451.1 Lycium chinense chromosome 2 mitochondrion, complete sequence
			PQ576450.1 Lycium chinense chromosome 1 mitochondrion, complete sequence
			PQ572710.1 Semiaquilegia guangxiensis chromosome 2 mitochondrion, complete sequence
			PQ572709.1 Semiaquilegia guangxiensis chromosome 1 mitochondrion, complete sequence
			PQ221923.1 Melicope pteleifolia mitochondrion, complete genome
			PP727017.1 Lagenaria siceraria mitochondrion, complete genome
			OZ202126.1 Erodium moschatum genome assembly, organelle: mitochondrion
			OZ202125.1 Erodium moschatum genome assembly, organelle: mitochondrion
			OZ202124.1 Erodium moschatum genome assembly, organelle: mitochondrion
			OZ202123.1 Erodium moschatum genome assembly, organelle: mitochondrion
			OZ202122.1 Erodium moschatum genome assembly, organelle: mitochondrion
			OZ202111.1 Carex caryophyllea genome assembly, organelle: mitochondrion
			OZ202110.1 Carex caryophyllea genome assembly, organelle: mitochondrion
			OZ202109.1 Carex caryophyllea genome assembly, organelle: mitochondrion
			OZ202108.1 Carex caryophyllea genome assembly, organelle: mitochondrion
			PQ557236.1 Camellia meiocarpa chromosome 2 mitochondrion, complete sequence
			PQ557235.1 Camellia meiocarpa chromosome 1 mitochondrion, complete sequence
			PQ557234.1 Camellia oleifera mitochondrion, complete genome
			OZ184521.1 Androsace saussurei genome assembly, organelle: mitochondrion
			OZ187635.1 Luzula pallescens genome assembly, organelle: mitochondrion
			PQ553214.1 UNVERIFIED: [Tinospora] sagittata var. craveniana voucher ZhaoY15 mitochondrion, complete genome
			PQ553213.1 UNVERIFIED: [Tinospora] sagittata var. yunnanensis voucher ZhaoY12 mitochondrion, complete genome
			NC_082180.1 Reynoutria japonica mitochondrion, complete genome
			OR228435.1 Reynoutria japonica mitochondrion, complete genome
			OZ200628.1 Verbascum nigrum genome assembly, organelle: mitochondrion
			OZ200627.1 Verbascum nigrum genome assembly, organelle: mitochondrion
			PQ442993.1 Curcuma amarissima chromosome 38 mitochondrion, complete sequence
			PQ442992.1 Curcuma amarissima chromosome 37 mitochondrion, complete sequence
			PQ442991.1 Curcuma amarissima chromosome 36 mitochondrion, complete sequence
			PQ442990.1 Curcuma amarissima chromosome 35 mitochondrion, complete sequence
			PQ442989.1 Curcuma amarissima chromosome 34 mitochondrion, complete sequence
			PQ442988.1 Curcuma amarissima chromosome 33 mitochondrion, complete sequence
			PQ442987.1 Curcuma amarissima chromosome 32 mitochondrion, complete sequence
			PQ442986.1 Curcuma amarissima chromosome 31 mitochondrion, complete sequence
			PQ442985.1 Curcuma amarissima chromosome 30 mitochondrion, complete sequence
			PQ442984.1 Curcuma amarissima chromosome 29 mitochondrion, complete sequence
			PQ442983.1 Curcuma amarissima chromosome 28 mitochondrion, complete sequence
			PQ442982.1 Curcuma amarissima chromosome 27 mitochondrion, complete sequence
			PQ442981.1 Curcuma amarissima chromosome 26 mitochondrion, complete sequence
			PQ442980.1 Curcuma amarissima chromosome 25 mitochondrion, complete sequence
			PQ442979.1 Curcuma amarissima chromosome 24 mitochondrion, complete sequence
			PQ442978.1 Curcuma amarissima chromosome 23 mitochondrion, complete sequence
			PQ442977.1 Curcuma amarissima chromosome 22 mitochondrion, complete sequence
			PQ442976.1 Curcuma amarissima chromosome 21 mitochondrion, complete sequence
			PQ442975.1 Curcuma amarissima chromosome 20 mitochondrion, complete sequence
			PQ442974.1 Curcuma amarissima chromosome 19 mitochondrion, complete sequence
			PQ442973.1 Curcuma amarissima chromosome 18 mitochondrion, complete sequence
			PQ442972.1 Curcuma amarissima chromosome 17 mitochondrion, complete sequence
			PQ442971.1 Curcuma amarissima chromosome 16 mitochondrion, complete sequence
			PQ442970.1 Curcuma amarissima chromosome 15 mitochondrion, complete sequence
			PQ442969.1 Curcuma amarissima chromosome 14 mitochondrion, complete sequence
			PQ442968.1 Curcuma amarissima chromosome 13 mitochondrion, complete sequence
			PQ442967.1 Curcuma amarissima chromosome 12 mitochondrion, complete sequence
			PQ442966.1 Curcuma amarissima chromosome 11 mitochondrion, complete sequence
			PQ442965.1 Curcuma amarissima chromosome 10 mitochondrion, complete sequence
			PQ442964.1 Curcuma amarissima chromosome 9 mitochondrion, complete sequence
			PQ442963.1 Curcuma amarissima chromosome 8 mitochondrion, complete sequence
			PQ442962.1 Curcuma amarissima chromosome 7 mitochondrion, complete sequence
			PQ442961.1 Curcuma amarissima chromosome 6 mitochondrion, complete sequence
			PQ442960.1 Curcuma amarissima chromosome 5 mitochondrion, complete sequence
			PQ442959.1 Curcuma amarissima chromosome 4 mitochondrion, complete sequence
			PQ442958.1 Curcuma amarissima chromosome 3 mitochondrion, complete sequence
			PQ442957.1 Curcuma amarissima chromosome 2 mitochondrion, complete sequence
			PQ442956.1 Curcuma amarissima chromosome 1 mitochondrion, complete sequence
			PQ318328.1 Toona microcarpa chromosome 1 mitochondrion, complete sequence
			PQ318327.1 Toona microcarpa chromosome 2 mitochondrion, complete sequence
			PQ526790.1 Solidago canadensis mitochondrion, complete genome
			PQ523384.1 Hirschfeldia incana mitochondrion, complete genome
			PP111042.1 Mikania cordata chromosome 7 mitochondrion, complete sequence
			PP111041.1 Mikania cordata chromosome 6 mitochondrion, complete sequence
			PP111040.1 Mikania cordata chromosome 5 mitochondrion, complete sequence
			PP111039.1 Mikania cordata chromosome 4 mitochondrion, complete sequence
			PP111038.1 Mikania cordata chromosome 3 mitochondrion, complete sequence
			PP111037.1 Mikania cordata chromosome 2 mitochondrion, complete sequence
			PP111036.1 Mikania cordata chromosome 1 mitochondrion, complete sequence
			MW202232.1 Noronhia spinifolia voucher G. Besnard 124 2017 mitochondrion, complete genome
			MW202231.1 Noronhia intermedia voucher P:M.S. Vorontsova 464 mitochondrion, complete genome
			MW202230.1 Noronhia clarinerva voucher P:M.S. Vorontsova 356 mitochondrion, complete genome
			MW202229.1 Noronhia candicans voucher G. Besnard 385 2017 mitochondrion, complete genome
			PQ510804.1 Prunus cerasoides mitochondrion, complete genome
			PP936106.1 Halophila beccarii chromosome 28 mitochondrion, complete sequence
			PP936105.1 Halophila beccarii chromosome 27 mitochondrion, complete sequence
			PP936104.1 Halophila beccarii chromosome 26 mitochondrion, complete sequence
			PP936103.1 Halophila beccarii chromosome 25 mitochondrion, complete sequence
			PP936102.1 Halophila beccarii chromosome 24 mitochondrion, complete sequence
			PP936101.1 Halophila beccarii chromosome 23 mitochondrion, complete sequence
			PP936100.1 Halophila beccarii chromosome 22 mitochondrion, complete sequence
			PP936099.1 Halophila beccarii chromosome 21 mitochondrion, complete sequence
			PP936098.1 Halophila beccarii chromosome 20 mitochondrion, complete sequence
			PP936097.1 Halophila beccarii chromosome 19 mitochondrion, complete sequence
			PP936096.1 Halophila beccarii chromosome 18 mitochondrion, complete sequence
			PP936095.1 Halophila beccarii chromosome 17 mitochondrion, complete sequence
			PP936094.1 Halophila beccarii chromosome 16 mitochondrion, complete sequence
			PP936093.1 Halophila beccarii chromosome 15 mitochondrion, complete sequence
			PP936092.1 Halophila beccarii chromosome 14 mitochondrion, complete sequence
			PP936091.1 Halophila beccarii chromosome 13 mitochondrion, complete sequence
			PP936090.1 Halophila beccarii chromosome 12 mitochondrion, complete sequence
			PP936089.1 Halophila beccarii chromosome 11 mitochondrion, complete sequence
			PP936088.1 Halophila beccarii chromosome 10 mitochondrion, complete sequence
			PP936087.1 Halophila beccarii chromosome 9 mitochondrion, complete sequence
			PP936086.1 Halophila beccarii chromosome 8 mitochondrion, complete sequence
			PP936085.1 Halophila beccarii chromosome 7 mitochondrion, complete sequence
			PP936084.1 Halophila beccarii chromosome 6 mitochondrion, complete sequence
			PP936083.1 Halophila beccarii chromosome 5 mitochondrion, complete sequence
			PP936082.1 Halophila beccarii chromosome 4 mitochondrion, complete sequence
			PP936081.1 Halophila beccarii chromosome 3 mitochondrion, complete sequence
			PP936080.1 Halophila beccarii chromosome 2 mitochondrion, complete sequence
			PP936079.1 Halophila beccarii chromosome 1 mitochondrion, complete sequence
			PP812361.1 Vaccinium oldhamii mitochondrion, complete genome
			OZ199096.1 Cheirolophus tagananensis genome assembly, organelle: mitochondrion
			OZ198193.1 Aquilegia vulgaris genome assembly, organelle: mitochondrion
			OZ198192.1 Aquilegia vulgaris genome assembly, organelle: mitochondrion
			OZ198183.1 Myriophyllum alterniflorum genome assembly, organelle: mitochondrion
			OZ194555.1 Matricaria discoidea genome assembly, organelle: mitochondrion
			PQ492199.1 Stipa sibirica isolate A_2_1 chromosome 29 mitochondrion, partial sequence
			PQ492198.1 Stipa sibirica isolate A_2_1 chromosome 28 mitochondrion, partial sequence
			PQ492197.1 Stipa sibirica isolate A_2_1 chromosome 27 mitochondrion, partial sequence
			PQ492196.1 Stipa sibirica isolate A_2_1 chromosome 26 mitochondrion, partial sequence
			PQ492195.1 Stipa sibirica isolate A_2_1 chromosome 25 mitochondrion, partial sequence
			PQ492194.1 Stipa sibirica isolate A_2_1 chromosome 24 mitochondrion, partial sequence
			PQ492193.1 Stipa sibirica isolate A_2_1 chromosome 23 mitochondrion, partial sequence
			PQ492192.1 Stipa sibirica isolate A_2_1 chromosome 22 mitochondrion, partial sequence
			PQ492190.1 Stipa sibirica isolate A_2_1 chromosome 20 mitochondrion, partial sequence
			PQ492188.1 Stipa sibirica isolate A_2_1 chromosome 17 mitochondrion, partial sequence
			PQ492187.1 Stipa sibirica isolate A_2_1 chromosome 16 mitochondrion, partial sequence
			PQ492182.1 Stipa sibirica isolate A_2_1 chromosome 11 mitochondrion, partial sequence
			PQ492181.1 Stipa sibirica isolate A_2_1 chromosome 10 mitochondrion, partial sequence
			PQ492180.1 Stipa sibirica isolate A_2_1 chromosome 9 mitochondrion, partial sequence
			PQ492179.1 Stipa sibirica isolate A_2_1 chromosome 8 mitochondrion, partial sequence
			PQ492178.1 Stipa sibirica isolate A_2_1 chromosome 7 mitochondrion, partial sequence
			PQ492177.1 Stipa sibirica isolate A_2_1 chromosome 6 mitochondrion, partial sequence
			PQ492176.1 Stipa sibirica isolate A_2_1 chromosome 5 mitochondrion, partial sequence
			PQ492175.1 Stipa sibirica isolate A_2_1 chromosome 4 mitochondrion, partial sequence
			PQ492173.1 Stipa sibirica isolate A_2_1 chromosome 2 mitochondrion, partial sequence
			PQ492172.1 Stipa sibirica isolate A_2_1 chromosome 1 mitochondrion, partial sequence
			PQ474155.1 Rosa rugosa mitochondrion, complete genome
			PQ468039.1 Peperomia blanda chromosome 2 mitochondrion, complete sequence
			PQ468038.1 Peperomia blanda chromosome 1 mitochondrion, complete sequence
			PQ469560.1 Rheum webbianum mitochondrion, complete genome
			PQ468095.1 Iris domestica chromosome 3 mitochondrion, complete sequence
			PQ468094.1 Iris domestica chromosome 2 mitochondrion, complete sequence
			PQ468093.1 Iris domestica chromosome 1 mitochondrion, complete sequence
			PQ468134.1 Liriope muscari chromosome 3 mitochondrion, complete sequence
			PQ468133.1 Liriope muscari chromosome 2 mitochondrion, complete sequence
			PQ468132.1 Liriope muscari chromosome 1 mitochondrion, complete sequence
			PQ467908.1 Orobanche pycnostachya var. filicicola chromosome 3 mitochondrion, complete sequence
			PQ467907.1 Orobanche pycnostachya var. filicicola chromosome 2 mitochondrion, complete sequence
			PQ467906.1 Orobanche pycnostachya var. filicicola chromosome 1 mitochondrion, complete sequence
			PQ468277.1 Halogeton glomeratus chromosome 3 mitochondrion, complete sequence
			PQ468276.1 Halogeton glomeratus chromosome 2 mitochondrion, complete sequence
			PQ468275.1 Halogeton glomeratus chromosome 1 mitochondrion, complete sequence
			PP111044.1 Mikania micrantha mitochondrion, complete genome
			OR698888.1 Cymbaria mongolica chromosome 5 mitochondrion, complete sequence
			OR698887.1 Cymbaria mongolica chromosome 4 mitochondrion, complete sequence
			OR698886.1 Cymbaria mongolica chromosome 3 mitochondrion, complete sequence
			OR698885.1 Cymbaria mongolica chromosome 2 mitochondrion, complete sequence
			OR698884.1 Cymbaria mongolica chromosome 1 mitochondrion, complete sequence
			OR698883.1 Cymbaria daurica chromosome 5 mitochondrion, complete sequence
			OR698882.1 Cymbaria daurica chromosome 4 mitochondrion, complete sequence
			OR698881.1 Cymbaria daurica chromosome 3 mitochondrion, complete sequence
			OR698880.1 Cymbaria daurica chromosome 2 mitochondrion, complete sequence
			OR698879.1 Cymbaria daurica chromosome 1 mitochondrion, complete sequence
			LC771085.1 Dendrobium hancockii PB01 mitochondrial DNA, complete genome
			PQ456900.1 Indocalamus tessellatus mitochondrion, complete genome
			CM091477.1 Capsicum annuum cultivar Hugo isolate DU-2024 mitochondrion, whole genome shotgun sequence
			OZ193597.1 Musa acuminata subsp. burmannicoides genome assembly, organelle: mitochondrion
			PP829191.1 Dendrobium loddigesii chromosome 17 mitochondrion, complete sequence
			PP829190.1 Dendrobium loddigesii chromosome 16 mitochondrion, complete sequence
			PP829189.1 Dendrobium loddigesii chromosome 15 mitochondrion, complete sequence
			PP829188.1 Dendrobium loddigesii chromosome 14 mitochondrion, complete sequence
			PP829187.1 Dendrobium loddigesii chromosome 13 mitochondrion, complete sequence
			PP829186.1 Dendrobium loddigesii chromosome 12 mitochondrion, complete sequence
			PP829185.1 Dendrobium loddigesii chromosome 11 mitochondrion, complete sequence
			PP829184.1 Dendrobium loddigesii chromosome 10 mitochondrion, complete sequence
			PP829183.1 Dendrobium loddigesii chromosome 9 mitochondrion, complete sequence
			PP829182.1 Dendrobium loddigesii chromosome 8 mitochondrion, complete sequence
			PP829181.1 Dendrobium loddigesii chromosome 7 mitochondrion, complete sequence
			PP829180.1 Dendrobium loddigesii chromosome 6 mitochondrion, complete sequence
			PP829179.1 Dendrobium loddigesii chromosome 5 mitochondrion, complete sequence
			PP829178.1 Dendrobium loddigesii chromosome 4 mitochondrion, complete sequence
			PP829177.1 Dendrobium loddigesii chromosome 3 mitochondrion, complete sequence
			PP829176.1 Dendrobium loddigesii chromosome 2 mitochondrion, complete sequence
			PP829175.1 Dendrobium loddigesii chromosome 1 mitochondrion, complete sequence
			PQ423760.1 Cicuta virosa chromosome 2 mitochondrion, complete sequence
			PQ423759.1 Cicuta virosa chromosome 1 mitochondrion, complete sequence
			PQ309697.1 Xanthoceras sorbifolium chromosome 2 mitochondrion, complete sequence
			PQ309696.1 Xanthoceras sorbifolium chromosome 1 mitochondrion, complete sequence
			PQ309695.1 Hippophae rhamnoides chromosome 2 mitochondrion, complete sequence
			PQ309694.1 Hippophae rhamnoides chromosome 1 mitochondrion, complete sequence
			PQ306624.1 Danxiaorchis yangii mitochondrion, complete genome
			PP498825.1 Malus halliana isolate cs2 mitochondrion, complete genome
			PP498824.1 Malus halliana isolate cs1 mitochondrion, complete genome
			PQ412513.1 Lathyrus sativus mitochondrion, complete genome
			PQ399813.1 Oenanthe linearis isolate XNSQBY-2 mitochondrion, complete genome
			PQ399812.1 Oenanthe linearis isolate XNSQKY-2 mitochondrion, complete genome
			PQ399811.1 Anethum foeniculum isolate huixiangbuyu mitochondrion, complete genome
			PQ399810.1 Anethum foeniculum isolate huixiangkeyu mitochondrion, complete genome
			CM090785.1 Helianthus annuus cultivar OXS mitochondrion, complete sequence, whole genome shotgun sequence
			CM090725.1 Helianthus annuus cultivar YDS mitochondrion, complete sequence, whole genome shotgun sequence
			PP968710.1 Machilus yunnanensis mitochondrion, complete genome
			OR188195.1 Crataegus bretschneideri mitochondrion, partial genome
			OR188194.1 Crataegus pinnatifida f. major mitochondrion, partial genome
			OR188193.1 Crataegus maximowiczii var. ninganensis mitochondrion, partial genome
			OR188192.1 Crataegus maximowiczii mitochondrion, partial genome
			OR188191.1 Crataegus pinnatifida mitochondrion, partial genome
			PQ374427.1 Prunus armeniaca mitochondrion, complete genome
			PQ374235.1 Polygonatum kingianum mitochondrion, complete genome
			PQ374238.1 Stemona tuberosa chromosome 3 mitochondrion, complete sequence
			PQ374237.1 Stemona tuberosa chromosome 2 mitochondrion, complete sequence
			PQ374236.1 Stemona tuberosa chromosome 1 mitochondrion, complete sequence
			OZ185503.1 Musa hybrid cultivar genome assembly, organelle: mitochondrion
			OZ185491.1 Musa hybrid cultivar genome assembly, organelle: mitochondrion
			OZ185433.1 Rhinanthus minor genome assembly, organelle: mitochondrion
			OZ185432.1 Rhinanthus minor genome assembly, organelle: mitochondrion
			OZ185431.1 Rhinanthus minor genome assembly, organelle: mitochondrion
			OZ185430.1 Rhinanthus minor genome assembly, organelle: mitochondrion
			OZ185429.1 Rhinanthus minor genome assembly, organelle: mitochondrion
			OZ185428.1 Rhinanthus minor genome assembly, organelle: mitochondrion
			OZ185427.1 Rhinanthus minor genome assembly, organelle: mitochondrion
			PP493239.1 Malus domestica isolate wz mitochondrion, complete genome
			PP493238.1 Malus asiatica isolate hh mitochondrion, complete genome
			PP493237.1 Malus yunnanensis isolate DC mitochondrion, complete genome
			PP493236.1 Malus x robusta isolate bl mitochondrion, complete genome
			OZ184686.1 Musa acuminata var. zebrina genome assembly, organelle: mitochondrion
			OZ184674.1 Musa textilis genome assembly, organelle: mitochondrion
			OZ184663.1 Musa banksii genome assembly, organelle: mitochondrion
			OZ184550.1 Prunus brigantina genome assembly, organelle: mitochondrion
			PQ214806.1 Houttuynia cordata mitochondrion, complete sequence
			PQ214805.1 Houttuynia cordata mitochondrion, complete sequence
			PQ214323.1 Persea americana chromosome 2 mitochondrion, complete sequence
			PQ214322.1 Persea americana chromosome 1 mitochondrion, complete sequence
			PQ221457.1 Puya raimondii mitochondrion, complete genome
			PQ273111.1 Spuriopimpinella brachycarpa chromosome contig5 mitochondrion, complete sequence
			PQ273110.1 Spuriopimpinella brachycarpa chromosome contig4 mitochondrion, complete sequence
			PQ273109.1 Spuriopimpinella brachycarpa chromosome contig3 mitochondrion, complete sequence
			PQ273108.1 Spuriopimpinella brachycarpa chromosome contig2 mitochondrion, complete sequence
			PQ273107.1 Spuriopimpinella brachycarpa chromosome contig1 mitochondrion, complete sequence
			PQ057811.1 Morus mongolica chromosome 2 mitochondrion, complete sequence
			PQ057810.1 Morus mongolica chromosome 1 mitochondrion, complete sequence
			PQ060100.1 Morus alba isolate ZS5801 chromosome 2 mitochondrion, complete sequence
			PQ060099.1 Morus alba isolate ZS5801 chromosome 1 mitochondrion, complete sequence
			PQ060135.1 Morus alba isolate ZZB chromosome 4 mitochondrion, complete sequence
			PQ060134.1 Morus alba isolate ZZB chromosome 3 mitochondrion, complete sequence
			PQ060133.1 Morus alba isolate ZZB chromosome 2 mitochondrion, complete sequence
			PQ060132.1 Morus alba isolate ZZB chromosome 1 mitochondrion, complete sequence
			PQ049746.1 Ribes meyeri mitochondrion, complete genome
			PQ049745.1 Ribes odoratum mitochondrion, complete genome
			PQ047133.1 Ribes stenocarpum mitochondrion, complete genome
			PQ047132.1 Ribes nigrum mitochondrion, complete genome
			PQ043320.1 Bauhinia purpurea mitochondrion, complete genome
			PQ041262.1 Camellia drupifera chromosome 2 mitochondrion, complete sequence
			PQ041261.1 Camellia drupifera chromosome 1 mitochondrion, complete sequence
			PQ031343.1 Scheuchzeria palustris isolate LZZDB0012 mitochondrion, complete genome
			OZ183347.1 Tanacetum vulgare genome assembly, organelle: mitochondrion
			PQ083383.1 Morus notabilis mitochondrion, complete genome
			PP856683.1 Castanea henryi chromosome 3 mitochondrion, complete sequence
			PP856682.1 Castanea henryi chromosome 2 mitochondrion, complete sequence
			PP856681.1 Castanea henryi chromosome 1 mitochondrion, complete sequence
			PP853255.1 Castanopsis carlesii mitochondrion, complete genome
			OZ182162.1 Omalotheca supina genome assembly, organelle: mitochondrion
			OZ182161.1 Omalotheca supina genome assembly, organelle: mitochondrion
			PQ287271.1 Toona fargesii mitochondrion, complete genome
			PQ283854.1 Vaccinium bracteatum mitochondrion, complete genome
			PQ283567.1 Cyperus esculentus chromosome cir3 mitochondrion, complete sequence
			PQ283566.1 Cyperus esculentus chromosome cir2 mitochondrion, complete sequence
			PQ283565.1 Cyperus esculentus chromosome cir1 mitochondrion, complete sequence
			PQ283564.1 Cyperus esculentus cultivar GuiYouSha NO.1 mitochondrion, complete genome
			PQ279227.1 Dracaena cambodiana isolate SY_NS mitochondrion, complete genome
			PQ279226.1 Dracaena cambodiana isolate DF_EXL mitochondrion, complete genome
			LC795246.1 Musa itinerans Chaw1622 mitochondrial DNA, sequence_id: Thai3_SC25, complete sequence
			LC795245.1 Musa itinerans Chaw1622 mitochondrial DNA, sequence_id: Thai3_SC24, complete sequence
			LC795244.1 Musa itinerans Chaw1622 mitochondrial DNA, sequence_id: Thai3_SC23, complete sequence
			LC795243.1 Musa itinerans Chaw1622 mitochondrial DNA, sequence_id: Thai3_SC22, complete sequence
			LC795242.1 Musa itinerans Chaw1622 mitochondrial DNA, sequence_id: Thai3_SC21, complete sequence
			LC795241.1 Musa itinerans Chaw1622 mitochondrial DNA, sequence_id: Thai3_SC20, complete sequence
			LC795240.1 Musa itinerans Chaw1622 mitochondrial DNA, sequence_id: Thai3_SC19, complete sequence
			LC795239.1 Musa itinerans Chaw1622 mitochondrial DNA, sequence_id: Thai3_SC18, complete sequence
			LC795238.1 Musa itinerans Chaw1622 mitochondrial DNA, sequence_id: Thai3_SC17, complete sequence
			LC795237.1 Musa itinerans Chaw1622 mitochondrial DNA, sequence_id: Thai3_SC16, complete sequence
			LC795236.1 Musa itinerans Chaw1622 mitochondrial DNA, sequence_id: Thai3_SC15, complete sequence
			LC795235.1 Musa itinerans Chaw1622 mitochondrial DNA, sequence_id: Thai3_SC14, complete sequence
			LC795234.1 Musa itinerans Chaw1622 mitochondrial DNA, sequence_id: Thai3_SC12, complete sequence
			LC795233.1 Musa itinerans Chaw1622 mitochondrial DNA, sequence_id: Thai3_SC11, complete sequence
			LC795232.1 Musa itinerans Chaw1622 mitochondrial DNA, sequence_id: Thai3_SC9, complete sequence
			LC795231.1 Musa itinerans Chaw1622 mitochondrial DNA, sequence_id: Thai3_SC8, complete sequence
			LC795230.1 Musa itinerans Chaw1622 mitochondrial DNA, sequence_id: Thai3_SC7, complete sequence
			LC795229.1 Musa itinerans Chaw1622 mitochondrial DNA, sequence_id: Thai3_SC6, complete sequence
			LC795228.1 Musa itinerans Chaw1622 mitochondrial DNA, sequence_id: Thai3_SC5, complete sequence
			LC795227.1 Musa itinerans Chaw1622 mitochondrial DNA, sequence_id: Thai3_SC4, complete sequence
			LC795226.1 Musa itinerans Chaw1622 mitochondrial DNA, sequence_id: Thai3_SC3, complete sequence
			LC795225.1 Musa itinerans Chaw1622 mitochondrial DNA, sequence_id: Thai3_SC2, complete sequence
			LC795224.1 Musa itinerans Chaw1622 mitochondrial DNA, sequence_id: Thai3_SC1, complete sequence
			LC795223.1 Musa itinerans Chaw1621 mitochondrial DNA, sequence_id: Thai2_SC23, complete sequence
			LC795222.1 Musa itinerans Chaw1621 mitochondrial DNA, sequence_id: Thai2_SC22, complete sequence
			LC795221.1 Musa itinerans Chaw1621 mitochondrial DNA, sequence_id: Thai2_SC21, complete sequence
			LC795220.1 Musa itinerans Chaw1621 mitochondrial DNA, sequence_id: Thai2_SC20, complete sequence
			LC795219.1 Musa itinerans Chaw1621 mitochondrial DNA, sequence_id: Thai2_SC19, complete sequence
			LC795218.1 Musa itinerans Chaw1621 mitochondrial DNA, sequence_id: Thai2_SC18, complete sequence
			LC795217.1 Musa itinerans Chaw1621 mitochondrial DNA, sequence_id: Thai2_SC17, complete sequence
			LC795216.1 Musa itinerans Chaw1621 mitochondrial DNA, sequence_id: Thai2_SC16, complete sequence
			LC795215.1 Musa itinerans Chaw1621 mitochondrial DNA, sequence_id: Thai2_SC15, complete sequence
			LC795214.1 Musa itinerans Chaw1621 mitochondrial DNA, sequence_id: Thai2_SC14, complete sequence
			LC795213.1 Musa itinerans Chaw1621 mitochondrial DNA, sequence_id: Thai2_SC12, complete sequence
			LC795212.1 Musa itinerans Chaw1621 mitochondrial DNA, sequence_id: Thai2_SC11, complete sequence
			LC795211.1 Musa itinerans Chaw1621 mitochondrial DNA, sequence_id: Thai2_SC10, complete sequence
			LC795210.1 Musa itinerans Chaw1621 mitochondrial DNA, sequence_id: Thai2_SC9, complete sequence
			LC795209.1 Musa itinerans Chaw1621 mitochondrial DNA, sequence_id: Thai2_SC8, complete sequence
			LC795208.1 Musa itinerans Chaw1621 mitochondrial DNA, sequence_id: Thai2_SC7, complete sequence
			LC795207.1 Musa itinerans Chaw1621 mitochondrial DNA, sequence_id: Thai2_SC6, complete sequence
			LC795206.1 Musa itinerans Chaw1621 mitochondrial DNA, sequence_id: Thai2_SC5, complete sequence
			LC795205.1 Musa itinerans Chaw1621 mitochondrial DNA, sequence_id: Thai2_SC4, complete sequence
			LC795204.1 Musa itinerans Chaw1621 mitochondrial DNA, sequence_id: Thai2_SC3, complete sequence
			LC795203.1 Musa itinerans Chaw1621 mitochondrial DNA, sequence_id: Thai2_SC2, complete sequence
			LC795202.1 Musa itinerans Chaw1621 mitochondrial DNA, sequence_id: Thai2_SC1, complete sequence
			LC795201.1 Musa itinerans Chaw1620 mitochondrial DNA, sequence_id: Thai1_SC27, complete sequence
			LC795200.1 Musa itinerans Chaw1620 mitochondrial DNA, sequence_id: Thai1_SC26, complete sequence
			LC795199.1 Musa itinerans Chaw1620 mitochondrial DNA, sequence_id: Thai1_SC25, complete sequence
			LC795198.1 Musa itinerans Chaw1620 mitochondrial DNA, sequence_id: Thai1_SC24, complete sequence
			LC795197.1 Musa itinerans Chaw1620 mitochondrial DNA, sequence_id: Thai1_SC23, complete sequence
			LC795196.1 Musa itinerans Chaw1620 mitochondrial DNA, sequence_id: Thai1_SC22, complete sequence
			LC795195.1 Musa itinerans Chaw1620 mitochondrial DNA, sequence_id: Thai1_SC21, complete sequence
			LC795194.1 Musa itinerans Chaw1620 mitochondrial DNA, sequence_id: Thai1_SC20, complete sequence
			LC795193.1 Musa itinerans Chaw1620 mitochondrial DNA, sequence_id: Thai1_SC19, complete sequence
			LC795192.1 Musa itinerans Chaw1620 mitochondrial DNA, sequence_id: Thai1_SC18, complete sequence
			LC795191.1 Musa itinerans Chaw1620 mitochondrial DNA, sequence_id: Thai1_SC17, complete sequence
			LC795190.1 Musa itinerans Chaw1620 mitochondrial DNA, sequence_id: Thai1_SC16, complete sequence
			LC795189.1 Musa itinerans Chaw1620 mitochondrial DNA, sequence_id: Thai1_SC15, complete sequence
			LC795188.1 Musa itinerans Chaw1620 mitochondrial DNA, sequence_id: Thai1_SC14, complete sequence
			LC795187.1 Musa itinerans Chaw1620 mitochondrial DNA, sequence_id: Thai1_SC13, complete sequence
			LC795186.1 Musa itinerans Chaw1620 mitochondrial DNA, sequence_id: Thai1_SC12, complete sequence
			LC795185.1 Musa itinerans Chaw1620 mitochondrial DNA, sequence_id: Thai1_SC10, complete sequence
			LC795184.1 Musa itinerans Chaw1620 mitochondrial DNA, sequence_id: Thai1_SC9, complete sequence
			LC795183.1 Musa itinerans Chaw1620 mitochondrial DNA, sequence_id: Thai1_SC8, complete sequence
			LC795182.1 Musa itinerans Chaw1620 mitochondrial DNA, sequence_id: Thai1_SC7, complete sequence
			LC795181.1 Musa itinerans Chaw1620 mitochondrial DNA, sequence_id: Thai1_SC6, complete sequence
			LC795180.1 Musa itinerans Chaw1620 mitochondrial DNA, sequence_id: Thai1_SC5, complete sequence
			LC795179.1 Musa itinerans Chaw1620 mitochondrial DNA, sequence_id: Thai1_SC4, complete sequence
			LC795178.1 Musa itinerans Chaw1620 mitochondrial DNA, sequence_id: Thai1_SC3, complete sequence
			LC795177.1 Musa itinerans Chaw1620 mitochondrial DNA, sequence_id: Thai1_SC2, complete sequence
			LC795176.1 Musa itinerans Chaw1620 mitochondrial DNA, sequence_id: Thai1_SC1, complete sequence
			LC795172.1 Musa balbisiana Chaw1615 mitochondrial DNA, sequence_id: BB3_SC23, complete sequence
			LC795171.1 Musa balbisiana Chaw1615 mitochondrial DNA, sequence_id: BB3_SC22, complete sequence
			LC795170.1 Musa balbisiana Chaw1615 mitochondrial DNA, sequence_id: BB3_SC21, complete sequence
			LC795169.1 Musa balbisiana Chaw1615 mitochondrial DNA, sequence_id: BB3_SC20, complete sequence
			LC795168.1 Musa balbisiana Chaw1615 mitochondrial DNA, sequence_id: BB3_SC19, complete sequence
			LC795167.1 Musa balbisiana Chaw1615 mitochondrial DNA, sequence_id: BB3_SC18, complete sequence
			LC795166.1 Musa balbisiana Chaw1615 mitochondrial DNA, sequence_id: BB3_SC17, complete sequence
			LC795165.1 Musa balbisiana Chaw1615 mitochondrial DNA, sequence_id: BB3_SC16, complete sequence
			LC795164.1 Musa balbisiana Chaw1615 mitochondrial DNA, sequence_id: BB3_SC15, complete sequence
			LC795163.1 Musa balbisiana Chaw1615 mitochondrial DNA, sequence_id: BB3_SC14, complete sequence
			LC795162.1 Musa balbisiana Chaw1615 mitochondrial DNA, sequence_id: BB3_SC13, complete sequence
			LC795161.1 Musa balbisiana Chaw1615 mitochondrial DNA, sequence_id: BB3_SC12, complete sequence
			LC795160.1 Musa balbisiana Chaw1615 mitochondrial DNA, sequence_id: BB3_SC11, complete sequence
			LC795159.1 Musa balbisiana Chaw1615 mitochondrial DNA, sequence_id: BB3_SC10, complete sequence
			LC795158.1 Musa balbisiana Chaw1615 mitochondrial DNA, sequence_id: BB3_SC9, complete sequence
			LC795157.1 Musa balbisiana Chaw1615 mitochondrial DNA, sequence_id: BB3_SC8, complete sequence
			LC795156.1 Musa balbisiana Chaw1615 mitochondrial DNA, sequence_id: BB3_SC7, complete sequence
			LC795155.1 Musa balbisiana Chaw1615 mitochondrial DNA, sequence_id: BB3_SC6, complete sequence
			LC795154.1 Musa balbisiana Chaw1615 mitochondrial DNA, sequence_id: BB3_SC5, complete sequence
			LC795153.1 Musa balbisiana Chaw1615 mitochondrial DNA, sequence_id: BB3_SC4, complete sequence
			LC795152.1 Musa balbisiana Chaw1615 mitochondrial DNA, sequence_id: BB3_SC3, complete sequence
			LC795151.1 Musa balbisiana Chaw1615 mitochondrial DNA, sequence_id: BB3_SC2, complete sequence
			LC795150.1 Musa balbisiana Chaw1615 mitochondrial DNA, sequence_id: BB3_SC1, complete sequence
			LC795145.1 Musa balbisiana Chaw1614 mitochondrial DNA, sequence_id: BB2_SC23, complete sequence
			LC795144.1 Musa balbisiana Chaw1614 mitochondrial DNA, sequence_id: BB2_SC22, complete sequence
			LC795143.1 Musa balbisiana Chaw1614 mitochondrial DNA, sequence_id: BB2_SC21, complete sequence
			LC795142.1 Musa balbisiana Chaw1614 mitochondrial DNA, sequence_id: BB2_SC20, complete sequence
			LC795141.1 Musa balbisiana Chaw1614 mitochondrial DNA, sequence_id: BB2_SC19, complete sequence
			LC795140.1 Musa balbisiana Chaw1614 mitochondrial DNA, sequence_id: BB2_SC18, complete sequence
			LC795139.1 Musa balbisiana Chaw1614 mitochondrial DNA, sequence_id: BB2_SC17, complete sequence
			LC795138.1 Musa balbisiana Chaw1614 mitochondrial DNA, sequence_id: BB2_SC16, complete sequence
			LC795137.1 Musa balbisiana Chaw1614 mitochondrial DNA, sequence_id: BB2_SC15, complete sequence
			LC795136.1 Musa balbisiana Chaw1614 mitochondrial DNA, sequence_id: BB2_SC14, complete sequence
			LC795135.1 Musa balbisiana Chaw1614 mitochondrial DNA, sequence_id: BB2_SC13, complete sequence
			LC795134.1 Musa balbisiana Chaw1614 mitochondrial DNA, sequence_id: BB2_SC12, complete sequence
			LC795133.1 Musa balbisiana Chaw1614 mitochondrial DNA, sequence_id: BB2_SC11, complete sequence
			LC795132.1 Musa balbisiana Chaw1614 mitochondrial DNA, sequence_id: BB2_SC10, complete sequence
			LC795131.1 Musa balbisiana Chaw1614 mitochondrial DNA, sequence_id: BB2_SC9, complete sequence
			LC795130.1 Musa balbisiana Chaw1614 mitochondrial DNA, sequence_id: BB2_SC8, complete sequence
			LC795129.1 Musa balbisiana Chaw1614 mitochondrial DNA, sequence_id: BB2_SC7, complete sequence
			LC795128.1 Musa balbisiana Chaw1614 mitochondrial DNA, sequence_id: BB2_SC6, complete sequence
			LC795127.1 Musa balbisiana Chaw1614 mitochondrial DNA, sequence_id: BB2_SC5, complete sequence
			LC795126.1 Musa balbisiana Chaw1614 mitochondrial DNA, sequence_id: BB2_SC4, complete sequence
			LC795125.1 Musa balbisiana Chaw1614 mitochondrial DNA, sequence_id: BB2_SC2, complete sequence
			LC795124.1 Musa balbisiana Chaw1614 mitochondrial DNA, sequence_id: BB2_SC1, complete sequence
			LC795123.1 Musa balbisiana Chaw1613 mitochondrial DNA, sequence_id: BB1_SC27, complete sequence
			LC795122.1 Musa balbisiana Chaw1613 mitochondrial DNA, sequence_id: BB1_SC26, complete sequence
			LC795120.1 Musa balbisiana Chaw1613 mitochondrial DNA, sequence_id: BB1_SC24, complete sequence
			LC795119.1 Musa balbisiana Chaw1613 mitochondrial DNA, sequence_id: BB1_SC23, complete sequence
			LC795118.1 Musa balbisiana Chaw1613 mitochondrial DNA, sequence_id: BB1_SC22, complete sequence
			LC795117.1 Musa balbisiana Chaw1613 mitochondrial DNA, sequence_id: BB1_SC21, complete sequence
			LC795116.1 Musa balbisiana Chaw1613 mitochondrial DNA, sequence_id: BB1_SC20, complete sequence
			LC795115.1 Musa balbisiana Chaw1613 mitochondrial DNA, sequence_id: BB1_SC19, complete sequence
			LC795114.1 Musa balbisiana Chaw1613 mitochondrial DNA, sequence_id: BB1_SC18, complete sequence
			LC795113.1 Musa balbisiana Chaw1613 mitochondrial DNA, sequence_id: BB1_SC17, complete sequence
			LC795112.1 Musa balbisiana Chaw1613 mitochondrial DNA, sequence_id: BB1_SC16, complete sequence
			LC795111.1 Musa balbisiana Chaw1613 mitochondrial DNA, sequence_id: BB1_SC15, complete sequence
			LC795110.1 Musa balbisiana Chaw1613 mitochondrial DNA, sequence_id: BB1_SC14, complete sequence
			LC795109.1 Musa balbisiana Chaw1613 mitochondrial DNA, sequence_id: BB1_SC13, complete sequence
			LC795108.1 Musa balbisiana Chaw1613 mitochondrial DNA, sequence_id: BB1_SC12, complete sequence
			LC795107.1 Musa balbisiana Chaw1613 mitochondrial DNA, sequence_id: BB1_SC11, complete sequence
			LC795106.1 Musa balbisiana Chaw1613 mitochondrial DNA, sequence_id: BB1_SC10, complete sequence
			LC795105.1 Musa balbisiana Chaw1613 mitochondrial DNA, sequence_id: BB1_SC9, complete sequence
			LC795104.1 Musa balbisiana Chaw1613 mitochondrial DNA, sequence_id: BB1_SC7, complete sequence
			LC795103.1 Musa balbisiana Chaw1613 mitochondrial DNA, sequence_id: BB1_SC6, complete sequence
			LC795102.1 Musa balbisiana Chaw1613 mitochondrial DNA, sequence_id: BB1_SC5, complete sequence
			LC795101.1 Musa balbisiana Chaw1613 mitochondrial DNA, sequence_id: BB1_SC4, complete sequence
			LC795100.1 Musa balbisiana Chaw1613 mitochondrial DNA, sequence_id: BB1_SC3, complete sequence
			LC795099.1 Musa balbisiana Chaw1613 mitochondrial DNA, sequence_id: BB1_SC2, complete sequence
			LC795098.1 Musa balbisiana Chaw1613 mitochondrial DNA, sequence_id: BB1_SC1, complete sequence
			LC795097.1 Musa x paradisiaca Chaw1619 mitochondrial DNA, sequence_id: ABBB2_SC27, complete sequence
			LC795094.1 Musa x paradisiaca Chaw1619 mitochondrial DNA, sequence_id: ABBB2_SC24, complete sequence
			LC795093.1 Musa x paradisiaca Chaw1619 mitochondrial DNA, sequence_id: ABBB2_SC23, complete sequence
			LC795092.1 Musa x paradisiaca Chaw1619 mitochondrial DNA, sequence_id: ABBB2_SC22, complete sequence
			LC795091.1 Musa x paradisiaca Chaw1619 mitochondrial DNA, sequence_id: ABBB2_SC21, complete sequence
			LC795090.1 Musa x paradisiaca Chaw1619 mitochondrial DNA, sequence_id: ABBB2_SC20, complete sequence
			LC795089.1 Musa x paradisiaca Chaw1619 mitochondrial DNA, sequence_id: ABBB2_SC19, complete sequence
			LC795088.1 Musa x paradisiaca Chaw1619 mitochondrial DNA, sequence_id: ABBB2_SC18, complete sequence
			LC795087.1 Musa x paradisiaca Chaw1619 mitochondrial DNA, sequence_id: ABBB2_SC17, complete sequence
			LC795086.1 Musa x paradisiaca Chaw1619 mitochondrial DNA, sequence_id: ABBB2_SC16, complete sequence
			LC795085.1 Musa x paradisiaca Chaw1619 mitochondrial DNA, sequence_id: ABBB2_SC15, complete sequence
			LC795084.1 Musa x paradisiaca Chaw1619 mitochondrial DNA, sequence_id: ABBB2_SC14, complete sequence
			LC795083.1 Musa x paradisiaca Chaw1619 mitochondrial DNA, sequence_id: ABBB2_SC13, complete sequence
			LC795082.1 Musa x paradisiaca Chaw1619 mitochondrial DNA, sequence_id: ABBB2_SC12, complete sequence
			LC795081.1 Musa x paradisiaca Chaw1619 mitochondrial DNA, sequence_id: ABBB2_SC11, complete sequence
			LC795080.1 Musa x paradisiaca Chaw1619 mitochondrial DNA, sequence_id: ABBB2_SC10, complete sequence
			LC795079.1 Musa x paradisiaca Chaw1619 mitochondrial DNA, sequence_id: ABBB2_SC9, complete sequence
			LC795078.1 Musa x paradisiaca Chaw1619 mitochondrial DNA, sequence_id: ABBB2_SC8, complete sequence
			LC795077.1 Musa x paradisiaca Chaw1619 mitochondrial DNA, sequence_id: ABBB2_SC7, complete sequence
			LC795076.1 Musa x paradisiaca Chaw1619 mitochondrial DNA, sequence_id: ABBB2_SC6, complete sequence
			LC795075.1 Musa x paradisiaca Chaw1619 mitochondrial DNA, sequence_id: ABBB2_SC5, complete sequence
			LC795074.1 Musa x paradisiaca Chaw1619 mitochondrial DNA, sequence_id: ABBB2_SC4, complete sequence
			LC795073.1 Musa x paradisiaca Chaw1619 mitochondrial DNA, sequence_id: ABBB2_SC3, complete sequence
			LC795072.1 Musa x paradisiaca Chaw1619 mitochondrial DNA, sequence_id: ABBB2_SC2, complete sequence
			LC795071.1 Musa x paradisiaca Chaw1619 mitochondrial DNA, sequence_id: ABBB2_SC1, complete sequence
			LC795070.1 Musa x paradisiaca Chaw1618 mitochondrial DNA, sequence_id: ABBB1_SC32, complete sequence
			LC795067.1 Musa x paradisiaca Chaw1618 mitochondrial DNA, sequence_id: ABBB1_SC28, complete sequence
			LC795066.1 Musa x paradisiaca Chaw1618 mitochondrial DNA, sequence_id: ABBB1_SC27, complete sequence
			LC795065.1 Musa x paradisiaca Chaw1618 mitochondrial DNA, sequence_id: ABBB1_SC26, complete sequence
			LC795064.1 Musa x paradisiaca Chaw1618 mitochondrial DNA, sequence_id: ABBB1_SC25, complete sequence
			LC795063.1 Musa x paradisiaca Chaw1618 mitochondrial DNA, sequence_id: ABBB1_SC24, complete sequence
			LC795062.1 Musa x paradisiaca Chaw1618 mitochondrial DNA, sequence_id: ABBB1_SC23, complete sequence
			LC795061.1 Musa x paradisiaca Chaw1618 mitochondrial DNA, sequence_id: ABBB1_SC22, complete sequence
			LC795060.1 Musa x paradisiaca Chaw1618 mitochondrial DNA, sequence_id: ABBB1_SC21, complete sequence
			LC795059.1 Musa x paradisiaca Chaw1618 mitochondrial DNA, sequence_id: ABBB1_SC20, complete sequence
			LC795058.1 Musa x paradisiaca Chaw1618 mitochondrial DNA, sequence_id: ABBB1_SC19, complete sequence
			LC795057.1 Musa x paradisiaca Chaw1618 mitochondrial DNA, sequence_id: ABBB1_SC18, complete sequence
			LC795056.1 Musa x paradisiaca Chaw1618 mitochondrial DNA, sequence_id: ABBB1_SC17, complete sequence
			LC795055.1 Musa x paradisiaca Chaw1618 mitochondrial DNA, sequence_id: ABBB1_SC16, complete sequence
			LC795054.1 Musa x paradisiaca Chaw1618 mitochondrial DNA, sequence_id: ABBB1_SC15, complete sequence
			LC795053.1 Musa x paradisiaca Chaw1618 mitochondrial DNA, sequence_id: ABBB1_SC14, complete sequence
			LC795052.1 Musa x paradisiaca Chaw1618 mitochondrial DNA, sequence_id: ABBB1_SC13, complete sequence
			LC795051.1 Musa x paradisiaca Chaw1618 mitochondrial DNA, sequence_id: ABBB1_SC12, complete sequence
			LC795050.1 Musa x paradisiaca Chaw1618 mitochondrial DNA, sequence_id: ABBB1_SC11, complete sequence
			LC795049.1 Musa x paradisiaca Chaw1618 mitochondrial DNA, sequence_id: ABBB1_SC10, complete sequence
			LC795048.1 Musa x paradisiaca Chaw1618 mitochondrial DNA, sequence_id: ABBB1_SC9, complete sequence
			LC795047.1 Musa x paradisiaca Chaw1618 mitochondrial DNA, sequence_id: ABBB1_SC8, complete sequence
			LC795046.1 Musa x paradisiaca Chaw1618 mitochondrial DNA, sequence_id: ABBB1_SC7, complete sequence
			LC795045.1 Musa x paradisiaca Chaw1618 mitochondrial DNA, sequence_id: ABBB1_SC6, complete sequence
			LC795044.1 Musa x paradisiaca Chaw1618 mitochondrial DNA, sequence_id: ABBB1_SC5, complete sequence
			LC795043.1 Musa x paradisiaca Chaw1618 mitochondrial DNA, sequence_id: ABBB1_SC4, complete sequence
			LC795042.1 Musa x paradisiaca Chaw1618 mitochondrial DNA, sequence_id: ABBB1_SC2, complete sequence
			LC795041.1 Musa x paradisiaca Chaw1618 mitochondrial DNA, sequence_id: ABBB1_SC1, complete sequence
			LC795040.1 Musa x paradisiaca Chaw1617 mitochondrial DNA, sequence_id: ABB2_SC20, complete sequence
			LC795039.1 Musa x paradisiaca Chaw1617 mitochondrial DNA, sequence_id: ABB2_SC19, complete sequence
			LC795038.1 Musa x paradisiaca Chaw1617 mitochondrial DNA, sequence_id: ABB2_SC18, complete sequence
			LC795037.1 Musa x paradisiaca Chaw1617 mitochondrial DNA, sequence_id: ABB2_SC17, complete sequence
			LC795036.1 Musa x paradisiaca Chaw1617 mitochondrial DNA, sequence_id: ABB2_SC16, complete sequence
			LC795035.1 Musa x paradisiaca Chaw1617 mitochondrial DNA, sequence_id: ABB2_SC15, complete sequence
			LC795034.1 Musa x paradisiaca Chaw1617 mitochondrial DNA, sequence_id: ABB2_SC14, complete sequence
			LC795033.1 Musa x paradisiaca Chaw1617 mitochondrial DNA, sequence_id: ABB2_SC13, complete sequence
			LC795032.1 Musa x paradisiaca Chaw1617 mitochondrial DNA, sequence_id: ABB2_SC12, complete sequence
			LC795031.1 Musa x paradisiaca Chaw1617 mitochondrial DNA, sequence_id: ABB2_SC11, complete sequence
			LC795030.1 Musa x paradisiaca Chaw1617 mitochondrial DNA, sequence_id: ABB2_SC10, complete sequence
			LC795029.1 Musa x paradisiaca Chaw1617 mitochondrial DNA, sequence_id: ABB2_SC8, complete sequence
			LC795028.1 Musa x paradisiaca Chaw1617 mitochondrial DNA, sequence_id: ABB2_SC7, complete sequence
			LC795027.1 Musa x paradisiaca Chaw1617 mitochondrial DNA, sequence_id: ABB2_SC6, complete sequence
			LC795026.1 Musa x paradisiaca Chaw1617 mitochondrial DNA, sequence_id: ABB2_SC5, complete sequence
			LC795025.1 Musa x paradisiaca Chaw1617 mitochondrial DNA, sequence_id: ABB2_SC4, complete sequence
			LC795024.1 Musa x paradisiaca Chaw1617 mitochondrial DNA, sequence_id: ABB2_SC3, complete sequence
			LC795023.1 Musa x paradisiaca Chaw1617 mitochondrial DNA, sequence_id: ABB2_SC2, complete sequence
			LC795022.1 Musa x paradisiaca Chaw1617 mitochondrial DNA, sequence_id: ABB2_SC1, complete sequence
			LC795021.1 Musa x paradisiaca Chaw1616 mitochondrial DNA, sequence_id: ABB1_SC21, complete sequence
			LC795020.1 Musa x paradisiaca Chaw1616 mitochondrial DNA, sequence_id: ABB1_SC20, complete sequence
			LC795019.1 Musa x paradisiaca Chaw1616 mitochondrial DNA, sequence_id: ABB1_SC19, complete sequence
			LC795018.1 Musa x paradisiaca Chaw1616 mitochondrial DNA, sequence_id: ABB1_SC18, complete sequence
			LC795017.1 Musa x paradisiaca Chaw1616 mitochondrial DNA, sequence_id: ABB1_SC17, complete sequence
			LC795016.1 Musa x paradisiaca Chaw1616 mitochondrial DNA, sequence_id: ABB1_SC16, complete sequence
			LC795015.1 Musa x paradisiaca Chaw1616 mitochondrial DNA, sequence_id: ABB1_SC15, complete sequence
			LC795014.1 Musa x paradisiaca Chaw1616 mitochondrial DNA, sequence_id: ABB1_SC14, complete sequence
			LC795013.1 Musa x paradisiaca Chaw1616 mitochondrial DNA, sequence_id: ABB1_SC13, complete sequence
			LC795012.1 Musa x paradisiaca Chaw1616 mitochondrial DNA, sequence_id: ABB1_SC12, complete sequence
			LC795011.1 Musa x paradisiaca Chaw1616 mitochondrial DNA, sequence_id: ABB1_SC10, complete sequence
			LC795010.1 Musa x paradisiaca Chaw1616 mitochondrial DNA, sequence_id: ABB1_SC9, complete sequence
			LC795009.1 Musa x paradisiaca Chaw1616 mitochondrial DNA, sequence_id: ABB1_SC8, complete sequence
			LC795008.1 Musa x paradisiaca Chaw1616 mitochondrial DNA, sequence_id: ABB1_SC7, complete sequence
			LC795007.1 Musa x paradisiaca Chaw1616 mitochondrial DNA, sequence_id: ABB1_SC6, complete sequence
			LC795006.1 Musa x paradisiaca Chaw1616 mitochondrial DNA, sequence_id: ABB1_SC5, complete sequence
			LC795005.1 Musa x paradisiaca Chaw1616 mitochondrial DNA, sequence_id: ABB1_SC4, complete sequence
			LC795004.1 Musa x paradisiaca Chaw1616 mitochondrial DNA, sequence_id: ABB1_SC3, complete sequence
			LC795003.1 Musa x paradisiaca Chaw1616 mitochondrial DNA, sequence_id: ABB1_SC2, complete sequence
			LC795002.1 Musa x paradisiaca Chaw1616 mitochondrial DNA, sequence_id: ABB1_SC1, complete sequence
			LC795001.1 Musa acuminata Chaw1612 mitochondrial DNA, sequence_id: AA3_SC31, complete sequence
			LC795000.1 Musa acuminata Chaw1612 mitochondrial DNA, sequence_id: AA3_SC30, complete sequence
			LC794999.1 Musa acuminata Chaw1612 mitochondrial DNA, sequence_id: AA3_SC28, complete sequence
			LC794998.1 Musa acuminata Chaw1612 mitochondrial DNA, sequence_id: AA3_SC27, complete sequence
			LC794997.1 Musa acuminata Chaw1612 mitochondrial DNA, sequence_id: AA3_SC26, complete sequence
			LC794996.1 Musa acuminata Chaw1612 mitochondrial DNA, sequence_id: AA3_SC25, complete sequence
			LC794995.1 Musa acuminata Chaw1612 mitochondrial DNA, sequence_id: AA3_SC24, complete sequence
			LC794994.1 Musa acuminata Chaw1612 mitochondrial DNA, sequence_id: AA3_SC23, complete sequence
			LC794993.1 Musa acuminata Chaw1612 mitochondrial DNA, sequence_id: AA3_SC22, complete sequence
			LC794992.1 Musa acuminata Chaw1612 mitochondrial DNA, sequence_id: AA3_SC21, complete sequence
			LC794991.1 Musa acuminata Chaw1612 mitochondrial DNA, sequence_id: AA3_SC20, complete sequence
			LC794990.1 Musa acuminata Chaw1612 mitochondrial DNA, sequence_id: AA3_SC19, complete sequence
			LC794989.1 Musa acuminata Chaw1612 mitochondrial DNA, sequence_id: AA3_SC18, complete sequence
			LC794988.1 Musa acuminata Chaw1612 mitochondrial DNA, sequence_id: AA3_SC17, complete sequence
			LC794987.1 Musa acuminata Chaw1612 mitochondrial DNA, sequence_id: AA3_SC16, complete sequence
			LC794986.1 Musa acuminata Chaw1612 mitochondrial DNA, sequence_id: AA3_SC15, complete sequence
			LC794985.1 Musa acuminata Chaw1612 mitochondrial DNA, sequence_id: AA3_SC14, complete sequence
			LC794984.1 Musa acuminata Chaw1612 mitochondrial DNA, sequence_id: AA3_SC13, complete sequence
			LC794983.1 Musa acuminata Chaw1612 mitochondrial DNA, sequence_id: AA3_SC12, complete sequence
			LC794982.1 Musa acuminata Chaw1612 mitochondrial DNA, sequence_id: AA3_SC11, complete sequence
			LC794981.1 Musa acuminata Chaw1612 mitochondrial DNA, sequence_id: AA3_SC10, complete sequence
			LC794980.1 Musa acuminata Chaw1612 mitochondrial DNA, sequence_id: AA3_SC9, complete sequence
			LC794979.1 Musa acuminata Chaw1612 mitochondrial DNA, sequence_id: AA3_SC8, complete sequence
			LC794978.1 Musa acuminata Chaw1612 mitochondrial DNA, sequence_id: AA3_SC7, complete sequence
			LC794977.1 Musa acuminata Chaw1612 mitochondrial DNA, sequence_id: AA3_SC6, complete sequence
			LC794976.1 Musa acuminata Chaw1612 mitochondrial DNA, sequence_id: AA3_SC5, complete sequence
			LC794975.1 Musa acuminata Chaw1612 mitochondrial DNA, sequence_id: AA3_SC3, complete sequence
			LC794974.1 Musa acuminata Chaw1612 mitochondrial DNA, sequence_id: AA3_SC1, complete sequence
			LC794973.1 Musa acuminata Chaw1611 mitochondrial DNA, sequence_id: AA2_SC34, complete sequence
			LC794972.1 Musa acuminata Chaw1611 mitochondrial DNA, sequence_id: AA2_SC33, complete sequence
			LC794968.1 Musa acuminata Chaw1611 mitochondrial DNA, sequence_id: AA2_SC29, complete sequence
			LC794967.1 Musa acuminata Chaw1611 mitochondrial DNA, sequence_id: AA2_SC28, complete sequence
			LC794966.1 Musa acuminata Chaw1611 mitochondrial DNA, sequence_id: AA2_SC27, complete sequence
			LC794965.1 Musa acuminata Chaw1611 mitochondrial DNA, sequence_id: AA2_SC26, complete sequence
			LC794964.1 Musa acuminata Chaw1611 mitochondrial DNA, sequence_id: AA2_SC25, complete sequence
			LC794963.1 Musa acuminata Chaw1611 mitochondrial DNA, sequence_id: AA2_SC24, complete sequence
			LC794962.1 Musa acuminata Chaw1611 mitochondrial DNA, sequence_id: AA2_SC23, complete sequence
			LC794961.1 Musa acuminata Chaw1611 mitochondrial DNA, sequence_id: AA2_SC22, complete sequence
			LC794960.1 Musa acuminata Chaw1611 mitochondrial DNA, sequence_id: AA2_SC21, complete sequence
			LC794959.1 Musa acuminata Chaw1611 mitochondrial DNA, sequence_id: AA2_SC20, complete sequence
			LC794958.1 Musa acuminata Chaw1611 mitochondrial DNA, sequence_id: AA2_SC19, complete sequence
			LC794957.1 Musa acuminata Chaw1611 mitochondrial DNA, sequence_id: AA2_SC18, complete sequence
			LC794956.1 Musa acuminata Chaw1611 mitochondrial DNA, sequence_id: AA2_SC17, complete sequence
			LC794955.1 Musa acuminata Chaw1611 mitochondrial DNA, sequence_id: AA2_SC16, complete sequence
			LC794954.1 Musa acuminata Chaw1611 mitochondrial DNA, sequence_id: AA2_SC15, complete sequence
			LC794953.1 Musa acuminata Chaw1611 mitochondrial DNA, sequence_id: AA2_SC14, complete sequence
			LC794952.1 Musa acuminata Chaw1611 mitochondrial DNA, sequence_id: AA2_SC13, complete sequence
			LC794951.1 Musa acuminata Chaw1611 mitochondrial DNA, sequence_id: AA2_SC12, complete sequence
			LC794950.1 Musa acuminata Chaw1611 mitochondrial DNA, sequence_id: AA2_SC11, complete sequence
			LC794949.1 Musa acuminata Chaw1611 mitochondrial DNA, sequence_id: AA2_SC10, complete sequence
			LC794948.1 Musa acuminata Chaw1611 mitochondrial DNA, sequence_id: AA2_SC9, complete sequence
			LC794947.1 Musa acuminata Chaw1611 mitochondrial DNA, sequence_id: AA2_SC8, complete sequence
			LC794946.1 Musa acuminata Chaw1611 mitochondrial DNA, sequence_id: AA2_SC7, complete sequence
			LC794945.1 Musa acuminata Chaw1611 mitochondrial DNA, sequence_id: AA2_SC6, complete sequence
			LC794944.1 Musa acuminata Chaw1611 mitochondrial DNA, sequence_id: AA2_SC4, complete sequence
			LC794943.1 Musa acuminata Chaw1611 mitochondrial DNA, sequence_id: AA2_SC3, complete sequence
			LC794942.1 Musa acuminata Chaw1611 mitochondrial DNA, sequence_id: AA2_SC2, complete sequence
			LC794941.1 Musa acuminata Chaw1611 mitochondrial DNA, sequence_id: AA2_SC1, complete sequence
			LC794936.1 Musa acuminata Chaw1610 mitochondrial DNA, sequence_id: AA1_SC29, complete sequence
			LC794935.1 Musa acuminata Chaw1610 mitochondrial DNA, sequence_id: AA1_SC28, complete sequence
			LC794934.1 Musa acuminata Chaw1610 mitochondrial DNA, sequence_id: AA1_SC27, complete sequence
			LC794933.1 Musa acuminata Chaw1610 mitochondrial DNA, sequence_id: AA1_SC26, complete sequence
			LC794932.1 Musa acuminata Chaw1610 mitochondrial DNA, sequence_id: AA1_SC25, complete sequence
			LC794931.1 Musa acuminata Chaw1610 mitochondrial DNA, sequence_id: AA1_SC24, complete sequence
			LC794930.1 Musa acuminata Chaw1610 mitochondrial DNA, sequence_id: AA1_SC23, complete sequence
			LC794929.1 Musa acuminata Chaw1610 mitochondrial DNA, sequence_id: AA1_SC22, complete sequence
			LC794928.1 Musa acuminata Chaw1610 mitochondrial DNA, sequence_id: AA1_SC21, complete sequence
			LC794927.1 Musa acuminata Chaw1610 mitochondrial DNA, sequence_id: AA1_SC20, complete sequence
			LC794926.1 Musa acuminata Chaw1610 mitochondrial DNA, sequence_id: AA1_SC19, complete sequence
			LC794925.1 Musa acuminata Chaw1610 mitochondrial DNA, sequence_id: AA1_SC18, complete sequence
			LC794924.1 Musa acuminata Chaw1610 mitochondrial DNA, sequence_id: AA1_SC16, complete sequence
			LC794923.1 Musa acuminata Chaw1610 mitochondrial DNA, sequence_id: AA1_SC15, complete sequence
			LC794922.1 Musa acuminata Chaw1610 mitochondrial DNA, sequence_id: AA1_SC14, complete sequence
			LC794921.1 Musa acuminata Chaw1610 mitochondrial DNA, sequence_id: AA1_SC13, complete sequence
			LC794920.1 Musa acuminata Chaw1610 mitochondrial DNA, sequence_id: AA1_SC12, complete sequence
			LC794919.1 Musa acuminata Chaw1610 mitochondrial DNA, sequence_id: AA1_SC11, complete sequence
			LC794918.1 Musa acuminata Chaw1610 mitochondrial DNA, sequence_id: AA1_SC10, complete sequence
			LC794917.1 Musa acuminata Chaw1610 mitochondrial DNA, sequence_id: AA1_SC9, complete sequence
			LC794916.1 Musa acuminata Chaw1610 mitochondrial DNA, sequence_id: AA1_SC8, complete sequence
			LC794915.1 Musa acuminata Chaw1610 mitochondrial DNA, sequence_id: AA1_SC7, complete sequence
			LC794914.1 Musa acuminata Chaw1610 mitochondrial DNA, sequence_id: AA1_SC6, complete sequence
			LC794913.1 Musa acuminata Chaw1610 mitochondrial DNA, sequence_id: AA1_SC5, complete sequence
			LC794912.1 Musa acuminata Chaw1610 mitochondrial DNA, sequence_id: AA1_SC4, complete sequence
			LC794911.1 Musa acuminata Chaw1610 mitochondrial DNA, sequence_id: AA1_SC3, complete sequence
			LC794910.1 Musa acuminata Chaw1610 mitochondrial DNA, sequence_id: AA1_SC2, complete sequence
			LC794909.1 Musa acuminata Chaw1610 mitochondrial DNA, sequence_id: AA1_SC1, complete sequence
			OP360929.1 UNVERIFIED: Fraxinus excelsior isolate 2451S clone 19 mitochondrion sequence
			OP360928.1 UNVERIFIED: Fraxinus excelsior isolate 2451S clone 18 mitochondrion sequence
			OP360927.1 UNVERIFIED: Fraxinus excelsior isolate 2451S clone 17 mitochondrion sequence
			OP360926.1 UNVERIFIED: Fraxinus excelsior isolate 2451S clone 16 mitochondrion sequence
			OP360924.1 UNVERIFIED: Fraxinus excelsior isolate 2451S clone 14 mitochondrion sequence
			OP360923.1 UNVERIFIED: Fraxinus excelsior isolate 2451S clone 13 mitochondrion sequence
			OP360922.1 UNVERIFIED: Fraxinus excelsior isolate 2451S clone 12 mitochondrion sequence
			OP360921.1 UNVERIFIED: Fraxinus excelsior isolate 2451S clone 11 mitochondrion sequence
			OP360920.1 UNVERIFIED: Fraxinus excelsior isolate 2451S clone 10 mitochondrion sequence
			OP360919.1 UNVERIFIED: Fraxinus excelsior isolate 2451S clone 9 mitochondrion sequence
			OP360918.1 UNVERIFIED: Fraxinus excelsior isolate 2451S clone 8 mitochondrion sequence
			OP360917.1 UNVERIFIED: Fraxinus excelsior isolate 2451S clone 7 mitochondrion sequence
			OP360916.1 UNVERIFIED: Fraxinus excelsior isolate 2451S clone 6 mitochondrion sequence
			OP360915.1 UNVERIFIED: Fraxinus excelsior isolate 2451S clone 5 mitochondrion sequence
			OP360914.1 UNVERIFIED: Fraxinus excelsior isolate 2451S clone 4 mitochondrion sequence
			OP360913.1 UNVERIFIED: Fraxinus excelsior isolate 2451S clone 3 mitochondrion sequence
			OP360912.1 UNVERIFIED: Fraxinus excelsior isolate 2451S clone 2 mitochondrion sequence
			OP360911.1 UNVERIFIED: Fraxinus excelsior isolate 2451S clone 1 mitochondrion sequence
			OZ176120.1 Laburnum anagyroides genome assembly, organelle: mitochondrion
			OZ176048.1 Solanum nigrum genome assembly, organelle: mitochondrion
			OZ174321.1 Polypogon viridis genome assembly, organelle: mitochondrion
			OZ174305.1 Matricaria chamomilla genome assembly, organelle: mitochondrion
			OZ174244.1 Draba verna genome assembly, organelle: mitochondrion
			OZ174216.1 Hibiscus richardsonii genome assembly, organelle: mitochondrion
			OZ174194.1 Calystegia soldanella genome assembly, organelle: mitochondrion
			OZ174181.1 Arenaria serpyllifolia genome assembly, organelle: mitochondrion
			OZ174180.1 Arenaria serpyllifolia genome assembly, organelle: mitochondrion
			OZ174179.1 Arenaria serpyllifolia genome assembly, organelle: mitochondrion
			OZ174178.1 Arenaria serpyllifolia genome assembly, organelle: mitochondrion
			OZ174177.1 Arenaria serpyllifolia genome assembly, organelle: mitochondrion
			OZ174144.1 Rubus caesius genome assembly, organelle: mitochondrion
			MT446430.1 Fagus sylvatica isolate FASYL_29_1 mitochondrion, complete genome
			OR344312.1 Scutellaria cypria voucher SWU0060224 mitochondrion, complete genome
			PP503006.1 Agropyron cristatum mitochondrion, complete genome
			OZ173748.1 Poa chaixii genome assembly, organelle: mitochondrion
			OZ173179.1 Brassica nigra genome assembly, organelle: mitochondrion
			OZ173164.1 Carex laevigata genome assembly, organelle: mitochondrion
			OZ173163.1 Carex laevigata genome assembly, organelle: mitochondrion
			OZ173162.1 Carex laevigata genome assembly, organelle: mitochondrion
			OZ173161.1 Carex laevigata genome assembly, organelle: mitochondrion
			OZ173160.1 Carex laevigata genome assembly, organelle: mitochondrion
			PQ189022.1 UNVERIFIED: Leonurus japonicus mitochondrion sequence
			OQ428837.1 UNVERIFIED: Fagus sylvatica voucher IPSP_alp1 mitochondrion sequence
			OQ428836.1 UNVERIFIED: Fagus sylvatica voucher IPSP_alp4 mitochondrion sequence
			OQ428835.1 UNVERIFIED: Fagus sylvatica voucher IPSP_alp3 mitochondrion sequence
			OQ428834.1 UNVERIFIED: Fagus sylvatica voucher IPSP_alp2 mitochondrion sequence
			OQ428833.1 UNVERIFIED: Fagus sylvatica voucher IPSP_ape3 mitochondrion sequence
			OQ428832.1 UNVERIFIED: Fagus sylvatica voucher IPSP_ape5 mitochondrion sequence
			OQ428831.1 UNVERIFIED: Fagus sylvatica voucher IPSP_ape4 mitochondrion sequence
			OQ428830.1 UNVERIFIED: Fagus sylvatica voucher IPSP_ape2 mitochondrion sequence
			OQ428829.1 UNVERIFIED: Fagus sylvatica voucher IPSP_ape1 mitochondrion sequence
			PQ180367.1 Paeonia ludlowii chromosome 2 mitochondrion, complete sequence
			PQ180366.1 Paeonia ludlowii chromosome 1 mitochondrion, complete sequence
			PQ180344.1 Phalaenopsis mannii chromosome 19 mitochondrion, complete sequence
			PQ180343.1 Phalaenopsis mannii chromosome 18 mitochondrion, complete sequence
			PQ180342.1 Phalaenopsis mannii chromosome 17 mitochondrion, complete sequence
			PQ180341.1 Phalaenopsis mannii chromosome 16 mitochondrion, complete sequence
			PQ180340.1 Phalaenopsis mannii chromosome 15 mitochondrion, complete sequence
			PQ180339.1 Phalaenopsis mannii chromosome 14 mitochondrion, complete sequence
			PQ180338.1 Phalaenopsis mannii chromosome 13 mitochondrion, complete sequence
			PQ180337.1 Phalaenopsis mannii chromosome 12 mitochondrion, complete sequence
			PQ180336.1 Phalaenopsis mannii chromosome 11 mitochondrion, complete sequence
			PQ180335.1 Phalaenopsis mannii chromosome 10 mitochondrion, complete sequence
			PQ180334.1 Phalaenopsis mannii chromosome 9 mitochondrion, complete sequence
			PQ180333.1 Phalaenopsis mannii chromosome 8 mitochondrion, complete sequence
			PQ180332.1 Phalaenopsis mannii chromosome 7 mitochondrion, complete sequence
			PQ180331.1 Phalaenopsis mannii chromosome 6 mitochondrion, complete sequence
			PQ180330.1 Phalaenopsis mannii chromosome 5 mitochondrion, complete sequence
			PQ180329.1 Phalaenopsis mannii chromosome 4 mitochondrion, complete sequence
			PQ180328.1 Phalaenopsis mannii chromosome 3 mitochondrion, complete sequence
			PQ180327.1 Phalaenopsis mannii chromosome 2 mitochondrion, complete sequence
			PQ180326.1 Phalaenopsis mannii chromosome 1 mitochondrion, complete sequence
			PQ180319.1 Phalaenopsis lobbii chromosome 18 mitochondrion, complete sequence
			PQ180318.1 Phalaenopsis lobbii chromosome 17 mitochondrion, complete sequence
			PQ180317.1 Phalaenopsis lobbii chromosome 16 mitochondrion, complete sequence
			PQ180316.1 Phalaenopsis lobbii chromosome 15 mitochondrion, complete sequence
			PQ180315.1 Phalaenopsis lobbii chromosome 14 mitochondrion, complete sequence
			PQ180314.1 Phalaenopsis lobbii chromosome 13 mitochondrion, complete sequence
			PQ180313.1 Phalaenopsis lobbii chromosome 12 mitochondrion, complete sequence
			PQ180312.1 Phalaenopsis lobbii chromosome 11 mitochondrion, complete sequence
			PQ180311.1 Phalaenopsis lobbii chromosome 10 mitochondrion, complete sequence
			PQ180310.1 Phalaenopsis lobbii chromosome 9 mitochondrion, complete sequence
			PQ180309.1 Phalaenopsis lobbii chromosome 8 mitochondrion, complete sequence
			PQ180308.1 Phalaenopsis lobbii chromosome 7 mitochondrion, complete sequence
			PQ180307.1 Phalaenopsis lobbii chromosome 6 mitochondrion, complete sequence
			PQ180306.1 Phalaenopsis lobbii chromosome 5 mitochondrion, complete sequence
			PQ180305.1 Phalaenopsis lobbii chromosome 4 mitochondrion, complete sequence
			PQ180304.1 Phalaenopsis lobbii chromosome 3 mitochondrion, complete sequence
			PQ180303.1 Phalaenopsis lobbii chromosome 2 mitochondrion, complete sequence
			PQ180302.1 Phalaenopsis lobbii chromosome 1 mitochondrion, complete sequence
			PQ164978.1 Benincasa hispida mitochondrion, complete genome
			PQ165104.1 Camelina sativa mitochondrion, complete genome
			PQ165103.1 Tamarix austromongolica mitochondrion, complete genome
			PQ165102.1 Malus niedzwetzkyana mitochondrion, complete genome
			PQ164713.1 Echinacanthus longipes chromosome 5 mitochondrion, complete sequence
			PQ164712.1 Echinacanthus longipes chromosome 4 mitochondrion, complete sequence
			PQ164711.1 Echinacanthus longipes chromosome 3 mitochondrion, complete sequence
			PQ164710.1 Echinacanthus longipes chromosome 2 mitochondrion, complete sequence
			PQ164709.1 Echinacanthus longipes chromosome 1 mitochondrion, complete sequence
			PQ157699.1 Eupatorium lindleyanum mitochondrion, complete genome
			PQ149012.1 Rosa laevigata mitochondrion, complete genome
			PP657143.1 Ranunculus cassubicifolius cultivar LH040/02 mitochondrion, complete genome
			PQ140218.1 UNVERIFIED: Leonurus japonicus mitochondrion sequence
			OZ156446.1 Digitaria sanguinalis genome assembly, organelle: mitochondrion
			OZ156426.1 Cardamine hirsuta genome assembly, organelle: mitochondrion
			OZ125618.1 Fagus sylvatica genome assembly, organelle: mitochondrion
			OZ125091.1 Veronica arvensis genome assembly, organelle: mitochondrion
			PP999685.1 Lactuca sativa cultivar Ramosa Hort mitochondrion, complete genome
			PP992923.1 Salvia rosmarinus mitochondrion, complete genome
			PP986957.1 Daphniphyllum macropodum chromosome circos2 mitochondrion, complete sequence
			PP986956.1 Daphniphyllum macropodum chromosome circos1 mitochondrion, complete sequence
			PP988562.1 Astragalus membranaceus mitochondrion, complete genome
			PQ046266.1 Viscum diospyrosicola mitochondrion, complete genome
			CM082116.1 Rhodiola kirilowii isolate R_Ki mitochondrion, complete sequence, whole genome shotgun sequence
			PQ073123.1 Cardiocrinum giganteum chromosome 19 mitochondrion, complete sequence
			PQ073122.1 Cardiocrinum giganteum chromosome 18 mitochondrion, complete sequence
			PQ073121.1 Cardiocrinum giganteum chromosome 17 mitochondrion, complete sequence
			PQ073120.1 Cardiocrinum giganteum chromosome 16 mitochondrion, complete sequence
			PQ073119.1 Cardiocrinum giganteum chromosome 15 mitochondrion, complete sequence
			PQ073118.1 Cardiocrinum giganteum chromosome 14 mitochondrion, complete sequence
			PQ073117.1 Cardiocrinum giganteum chromosome 13 mitochondrion, complete sequence
			PQ073116.1 Cardiocrinum giganteum chromosome 12 mitochondrion, complete sequence
			PQ073115.1 Cardiocrinum giganteum chromosome 11 mitochondrion, complete sequence
			PQ073114.1 Cardiocrinum giganteum chromosome 10 mitochondrion, complete sequence
			PQ073113.1 Cardiocrinum giganteum chromosome 9 mitochondrion, complete sequence
			PQ073112.1 Cardiocrinum giganteum chromosome 8 mitochondrion, complete sequence
			PQ073111.1 Cardiocrinum giganteum chromosome 7 mitochondrion, complete sequence
			PQ073110.1 Cardiocrinum giganteum chromosome 6 mitochondrion, complete sequence
			PQ073109.1 Cardiocrinum giganteum chromosome 5 mitochondrion, complete sequence
			PQ073108.1 Cardiocrinum giganteum chromosome 4 mitochondrion, complete sequence
			PQ073107.1 Cardiocrinum giganteum chromosome 3 mitochondrion, complete sequence
			PQ073106.1 Cardiocrinum giganteum chromosome 2 mitochondrion, complete sequence
			PQ073105.1 Cardiocrinum giganteum chromosome 1 mitochondrion, complete sequence
			PQ072898.1 Chionanthus retusus mitochondrion, complete genome
			PQ072837.1 Tilia amurensis mitochondrion, complete genome
			PP975887.1 Camellia huana mitochondrion, complete genome
			PP975886.1 Camellia liberofilamenta mitochondrion, complete genome
			PP975885.1 Camellia nitidissima mitochondrion, complete genome
			OZ123713.1 Tamarix gallica genome assembly, organelle: mitochondrion
			OZ123699.1 Geum rivale genome assembly, organelle: mitochondrion
			OZ123622.1 Samolus valerandi genome assembly, organelle: mitochondrion
			OZ124165.1 Buxus sempervirens genome assembly, organelle: mitochondrion
			OZ124164.1 Buxus sempervirens genome assembly, organelle: mitochondrion
			OZ124163.1 Buxus sempervirens genome assembly, organelle: mitochondrion
			OZ124162.1 Buxus sempervirens genome assembly, organelle: mitochondrion
			OZ124161.1 Buxus sempervirens genome assembly, organelle: mitochondrion
			OZ124160.1 Buxus sempervirens genome assembly, organelle: mitochondrion
			OZ124159.1 Buxus sempervirens genome assembly, organelle: mitochondrion
			OZ124158.1 Buxus sempervirens genome assembly, organelle: mitochondrion
			OZ123581.1 Iris foetidissima genome assembly, organelle: mitochondrion
			OZ123478.1 Tanacetum parthenium genome assembly, organelle: mitochondrion
			OR783174.1 Fritillaria usuriensis chromosome 13 mitochondrion, complete sequence
			OR783173.1 Fritillaria usuriensis chromosome 12 mitochondrion, complete sequence
			OR783172.1 Fritillaria usuriensis chromosome 11 mitochondrion, complete sequence
			OR783171.1 Fritillaria usuriensis chromosome 10 mitochondrion, complete sequence
			OR783170.1 Fritillaria usuriensis chromosome 9 mitochondrion, complete sequence
			OR783169.1 Fritillaria usuriensis chromosome 8 mitochondrion, complete sequence
			OR783168.1 Fritillaria usuriensis chromosome 7 mitochondrion, complete sequence
			OR783167.1 Fritillaria usuriensis chromosome 6 mitochondrion, complete sequence
			OR783166.1 Fritillaria usuriensis chromosome 5 mitochondrion, complete sequence
			OR783165.1 Fritillaria usuriensis chromosome 4 mitochondrion, complete sequence
			OR783164.1 Fritillaria usuriensis chromosome 3 mitochondrion, complete sequence
			OR783163.1 Fritillaria usuriensis chromosome 2 mitochondrion, complete sequence
			OR783162.1 Fritillaria usuriensis chromosome 1 mitochondrion, complete sequence
			OZ121641.1 Schoenoplectus lacustris genome assembly, organelle: mitochondrion
			OZ121640.1 Schoenoplectus lacustris genome assembly, organelle: mitochondrion
			OZ121639.1 Schoenoplectus lacustris genome assembly, organelle: mitochondrion
			OZ121638.1 Schoenoplectus lacustris genome assembly, organelle: mitochondrion
			OZ121637.1 Schoenoplectus lacustris genome assembly, organelle: mitochondrion
			OZ121636.1 Schoenoplectus lacustris genome assembly, organelle: mitochondrion
			OZ121635.1 Schoenoplectus lacustris genome assembly, organelle: mitochondrion
			OZ121634.1 Schoenoplectus lacustris genome assembly, organelle: mitochondrion
			OZ121603.1 Filipendula ulmaria genome assembly, organelle: mitochondrion
			PQ048223.1 Perilla frutescens var. hirtella mitochondrion, complete genome
			PP663685.1 Brassica napus isolate YeYou 1258B mitochondrion, complete genome
			PP663684.1 Brassica napus isolate YeYou 1258A CMS mitochondrion, complete genome
			PP701428.1 UNVERIFIED: Elaeis guineensis mitochondrion, complete genome
			PP350418.1 Symplocos tanakana mitochondrion, complete genome
			OZ120392.1 Convolvulus arvensis genome assembly, organelle: mitochondrion
			PP692490.1 Stemona sessilifolia chromosome contig7 mitochondrion, complete sequence
			PP692489.1 Stemona sessilifolia chromosome contig6 mitochondrion, complete sequence
			PP692488.1 Stemona sessilifolia chromosome contig5 mitochondrion, complete sequence
			PP692487.1 Stemona sessilifolia chromosome contig4 mitochondrion, complete sequence
			PP692486.1 Stemona sessilifolia chromosome contig3 mitochondrion, complete sequence
			PP692485.1 Stemona sessilifolia chromosome contig2 mitochondrion, complete sequence
			PP692484.1 Stemona sessilifolia chromosome contig1 mitochondrion, complete sequence
			OP161795.1 Paropyrum anemonoides mitochondrion, complete genome
			PP727129.1 Ludwigia peploides subsp. montevidensis chromosome M2_LPM mitochondrion, complete sequence
			PP727128.1 Ludwigia peploides subsp. montevidensis chromosome M1_LPM mitochondrion, complete sequence
			PP727127.1 Ludwigia hexapetala chromosome M2_LGH mitochondrion, complete sequence
			PP727126.1 Ludwigia hexapetala chromosome M1_LGH mitochondrion, complete sequence
			PP994859.1 Ilex micrococca mitochondrion, complete genome
			OZ078803.1 Veronica serpyllifolia genome assembly, organelle: mitochondrion
			PP987307.1 Firmiana danxiaensis voucher IBK00462211 chromosome 7 mitochondrion, complete sequence
			PP987306.1 Firmiana danxiaensis voucher IBK00462211 chromosome 6 mitochondrion, complete sequence
			PP987305.1 Firmiana danxiaensis voucher IBK00462211 chromosome 5 mitochondrion, complete sequence
			PP987304.1 Firmiana danxiaensis voucher IBK00462211 chromosome 4 mitochondrion, complete sequence
			PP987303.1 Firmiana danxiaensis voucher IBK00462211 chromosome 3 mitochondrion, complete sequence
			PP987302.1 Firmiana danxiaensis voucher IBK00462211 chromosome 2 mitochondrion, complete sequence
			PP987301.1 Firmiana danxiaensis voucher IBK00462211 chromosome 1 mitochondrion, complete sequence
			PP091929.1 Solanum lycopersicum isolate MT mitochondrion, complete genome
			PP091927.1 Solanum lycopersicum isolate M82 mitochondrion, complete genome
			MZ930068.1 Cyperus stolonifer chromosome 2 mitochondrion, complete sequence
			MZ930067.1 Cyperus stolonifer chromosome 1 mitochondrion, complete sequence
			OZ078322.1 Pentaglottis sempervirens genome assembly, organelle: mitochondrion
			OZ078289.1 Acaena ovalifolia genome assembly, organelle: mitochondrion
			PP977549.1 Juglans hindsii mitochondrion, complete genome
			PP974652.1 Salicornia ramosissima mitochondrion, complete genome
			PP971602.1 Mandragora caulescens mitochondrion, complete genome
			PP968945.1 Cnidium monnieri mitochondrion, complete genome
			PP968944.1 Prunus pseudocerasus mitochondrion, complete genome
			OZ078197.1 Carex depauperata genome assembly, organelle: mitochondrion
			OZ078196.1 Carex depauperata genome assembly, organelle: mitochondrion
			OZ078195.1 Carex depauperata genome assembly, organelle: mitochondrion
			OZ078194.1 Carex depauperata genome assembly, organelle: mitochondrion
			OZ078193.1 Carex depauperata genome assembly, organelle: mitochondrion
			OZ078192.1 Carex depauperata genome assembly, organelle: mitochondrion
			OZ078191.1 Carex depauperata genome assembly, organelle: mitochondrion
			OZ078190.1 Carex depauperata genome assembly, organelle: mitochondrion
			OZ078212.1 Triglochin palustris genome assembly, organelle: mitochondrion
			OZ078211.1 Triglochin palustris genome assembly, organelle: mitochondrion
			OZ078050.1 Vicia sativa genome assembly, organelle: mitochondrion
			PP963503.1 Firmiana kwangsiensis voucher IBK00435046 mitochondrion, complete genome
			PP873258.1 Malus sieversii mitochondrion, complete genome
			PP863287.1 Capsicum annuum cultivar Dempsey mitochondrion, complete genome
			PP492705.1 Phellodendron amurense chromosome 2 mitochondrion, complete sequence
			PP492704.1 Phellodendron amurense chromosome 1 mitochondrion, complete sequence
			PP952120.1 Salicornia europaea mitochondrion, complete genome
			PP701429.1 UNVERIFIED: Elaeis guineensis mitochondrion, complete genome
			PP555266.1 Pisum sativum subsp. elatius voucher CE_26 mitochondrion, complete genome
			PP555265.1 Pisum sativum subsp. sativum voucher WB_0806 mitochondrion, complete genome
			PP555264.1 Pisum sativum subsp. sativum voucher JI_281 mitochondrion, complete genome
			PP555263.1 Pisum sativum subsp. sativum voucher VIR_5166 mitochondrion, complete genome
			PP555262.1 Pisum sativum subsp. sativum voucher VIR_4971 mitochondrion, complete genome
			PP555261.1 Pisum sativum subsp. sativum voucher VIR_1923 mitochondrion, complete genome
			PP930448.1 Clarkia xantiana mitochondrion, complete genome
			PP916047.1 Nephelium lappaceum mitochondrion, complete genome
			PP916046.1 Phragmites australis mitochondrion, complete genome
			PP916044.1 Isatis tinctoria mitochondrion, complete genome
			PP949469.1 Prinsepia uniflora voucher NMU02324 mitochondrion, complete genome
			PP942117.1 Vigna umbellata mitochondrion, complete genome
			PP024540.1 Rhodiola rosea mitochondrion, complete genome
			PP003260.1 UNVERIFIED: Rubus idaeus mitochondrion sequence
			PP932631.1 Litchi chinensis mitochondrion, complete genome
			PP932630.1 Nymphaea dimorpha mitochondrion, complete genome
			PP934662.1 Nymphaea thermarum mitochondrion, complete genome
			PP934633.1 Rhodomyrtus tomentosa mitochondrion, complete genome
			PP934632.1 Psidium guajava mitochondrion, complete genome
			AP029598.1 Prunus speciosa IZO01 mitochondrial DNA, complete genome
			PP920092.1 Eucalyptus rudis mitochondrion, complete genome
			PP920091.1 Ligustrum vulgare mitochondrion, complete genome
			PP920090.1 Chrysanthemum x morifolium mitochondrion, complete genome
			PP920089.1 Rhodomyrtus psidioides mitochondrion, complete genome
			OZ076526.1 Fragaria moschata genome assembly, organelle: mitochondrion
			OZ076486.1 Corema album genome assembly, organelle: mitochondrion
			OZ076883.1 Urtica dioica genome assembly, organelle: mitochondrion
			OZ076880.1 Urtica dioica genome assembly, organelle: mitochondrion
			OZ076879.1 Urtica dioica genome assembly, organelle: mitochondrion
			OZ076878.1 Urtica dioica genome assembly, organelle: mitochondrion
			OZ076877.1 Urtica dioica genome assembly, organelle: mitochondrion
			OZ076876.1 Urtica dioica genome assembly, organelle: mitochondrion
			OZ076875.1 Urtica dioica genome assembly, organelle: mitochondrion
			OZ076874.1 Urtica dioica genome assembly, organelle: mitochondrion
			OZ076873.1 Urtica dioica genome assembly, organelle: mitochondrion
			OZ076872.1 Urtica dioica genome assembly, organelle: mitochondrion
			OZ076782.1 Filago lutescens genome assembly, organelle: mitochondrion
			OZ076766.1 Astragalus alpinus genome assembly, organelle: mitochondrion
			OZ076756.1 Veronica triphyllos genome assembly, organelle: mitochondrion
			PP908999.1 Avicennia marina mitochondrion, complete genome
			PP908998.1 Ilex aquifolium mitochondrion, complete genome
			PP905393.1 Neltuma pallida mitochondrion, complete genome
			PP905392.1 Acacia confusa mitochondrion, complete genome
			PP905391.1 Pontederia crassipes mitochondrion, complete genome
			PP534167.1 Hygroryza aristata mitochondrion, complete genome
			PP894751.1 Citrus x changshan-huyou mitochondrion, complete genome
			PP894750.1 Polyscias macgillivrayi mitochondrion, complete genome
			PP894749.1 Eleutherococcus senticosus mitochondrion, complete genome
			PP894748.1 Polyscias bisattenuata mitochondrion, complete genome
			PP894747.1 Polyscias racemosa mitochondrion, complete genome
			LC325489.1 Turritis glabra OhmiShirahama mitochondrial DNA, complete genome
			BA000029.3 Oryza sativa Japonica Group mitochondrial DNA, complete genome
			BA000009.3 Beta vulgaris subsp. vulgaris cv. TK81-O mitochondrial DNA, complete genome
			PP887397.1 Cordia subcordata mitochondrion, complete genome
			PP885440.1 Fargesia qinlingensis mitochondrion, complete genome
			PP885439.1 Aegilops umbellulata mitochondrion, complete genome
			PP885438.1 Ipomoea aquatica mitochondrion, complete genome
			PP885437.1 Prunus cerasus mitochondrion, complete genome
			PP885436.1 Prunus padus mitochondrion, complete genome
			PP571818.1 Camellia lanceoleosa chromosome contig2 mitochondrion, complete sequence
			PP571817.1 Camellia lanceoleosa chromosome contig1 mitochondrion, complete sequence
			MT759798.1 UNVERIFIED: Heynea velutina mitochondrion sequence
			MT759797.1 UNVERIFIED: Heynea velutina mitochondrion sequence
			MT759796.1 UNVERIFIED: Aconitum scaposum var. vaginatum mitochondrion sequence
			MT759795.1 UNVERIFIED: Aconitum scaposum var. vaginatum mitochondrion sequence
			MT759794.1 UNVERIFIED: Clematis glauca mitochondrion sequence
			MT759793.1 UNVERIFIED: Clematis glauca mitochondrion sequence
			MT759792.1 UNVERIFIED: Embelia scandens mitochondrion sequence
			MT759790.1 UNVERIFIED: Daphne papyracea mitochondrion sequence
			MT759789.1 UNVERIFIED: Daphne papyracea mitochondrion sequence
			MT759788.1 UNVERIFIED: Daphne feddei mitochondrion sequence
			MT759787.1 UNVERIFIED: Daphne feddei mitochondrion sequence
			MT759786.1 UNVERIFIED: Daphne acutiloba mitochondrion sequence
			MT759785.1 UNVERIFIED: Daphne acutiloba mitochondrion sequence
			MT759784.1 UNVERIFIED: Urtica lobatifolia mitochondrion sequence
			MT759783.1 UNVERIFIED: Urtica lobatifolia mitochondrion sequence
			MT759782.1 UNVERIFIED: Solanum septemlobum mitochondrion sequence
			MT759781.1 UNVERIFIED: Solanum septemlobum mitochondrion sequence
			MT759780.1 UNVERIFIED: Solanum pseudocapsicum var. diflorum mitochondrion sequence
			MT759779.1 UNVERIFIED: Solanum pseudocapsicum var. diflorum mitochondrion sequence
			MT759778.1 UNVERIFIED: Pedicularis dissecta mitochondrion sequence
			MT759777.1 UNVERIFIED: Oreocharis benthamii var. reticulata mitochondrion sequence
			MT759776.1 UNVERIFIED: Chonemorpha megacalyx mitochondrion sequence
			MT759775.1 UNVERIFIED: Chonemorpha megacalyx mitochondrion sequence
			MT759774.1 UNVERIFIED: Gynura pseudochina mitochondrion sequence
			MT759773.1 UNVERIFIED: Gynura pseudochina mitochondrion sequence
			MT759772.1 UNVERIFIED: Zanthoxylum stipitatum mitochondrion sequence
			MT759771.1 UNVERIFIED: Zanthoxylum stipitatum mitochondrion sequence
			MT759770.1 UNVERIFIED: Zanthoxylum bungeanum var. punctatum mitochondrion sequence
			MT759769.1 UNVERIFIED: Periploca forrestii mitochondrion sequence
			MT759768.1 UNVERIFIED: Delphinium yunnanense mitochondrion sequence
			MT759767.1 UNVERIFIED: Delphinium yunnanense mitochondrion sequence
			MT759766.1 UNVERIFIED: Delphinium candelabrum var. monanthum mitochondrion sequence
			PP864380.1 Pueraria montana var. thomsonii mitochondrion, complete genome
			PP861177.1 Polygonatum kingianum voucher SNX60 mitochondrion, complete sequence
			PP861176.1 Polygonatum kingianum voucher SNX60 chromosome 1 mitochondrion, complete sequence
			PP861159.1 Vatica mangachapoi mitochondrion, complete genome
			PP861158.1 Hopea hainanensis mitochondrion, complete genome
			PP861157.1 Hopea chinensis mitochondrion, complete genome
			OZ066950.1 Moehringia trinervia genome assembly, organelle: mitochondrion
			OZ066877.1 Galium aparine genome assembly, organelle: mitochondrion
			OZ066808.1 Hydrocotyle vulgaris genome assembly, organelle: mitochondrion
			OZ066679.1 Frangula alnus genome assembly, organelle: mitochondrion
			OZ066324.1 Quercus petraea genome assembly, organelle: mitochondrion
			OZ073124.1 Fragaria vesca genome assembly, organelle: mitochondrion
			OZ071053.1 Calluna vulgaris genome assembly, organelle: mitochondrion
			OZ067197.1 Ulmus glabra genome assembly, organelle: mitochondrion
			OZ060880.1 Jasione montana genome assembly, organelle: mitochondrion
			OZ060920.1 Trifolium striatum genome assembly, organelle: mitochondrion
			OZ060788.1 Lamium amplexicaule genome assembly, organelle: mitochondrion
			OZ060777.1 Trifolium occidentale genome assembly, organelle: mitochondrion
			OZ060776.1 Trifolium occidentale genome assembly, organelle: mitochondrion
			OZ060765.1 Tragopogon pratensis genome assembly, organelle: mitochondrion
			MK330891.1 Nepenthes khasiana mitochondrion, complete genome
			OZ060356.1 Eleocharis quinqueflora genome assembly, organelle: mitochondrion
			OZ060355.1 Eleocharis quinqueflora genome assembly, organelle: mitochondrion
			OZ060354.1 Eleocharis quinqueflora genome assembly, organelle: mitochondrion
			OZ060285.1 Schoenoplectus triqueter genome assembly, organelle: mitochondrion
			OZ060284.1 Schoenoplectus triqueter genome assembly, organelle: mitochondrion
			OZ060283.1 Schoenoplectus triqueter genome assembly, organelle: mitochondrion
			OZ060282.1 Schoenoplectus triqueter genome assembly, organelle: mitochondrion
			OZ060281.1 Schoenoplectus triqueter genome assembly, organelle: mitochondrion
			OZ060528.1 Prunus padus genome assembly, organelle: mitochondrion
			OZ060527.1 Prunus padus genome assembly, organelle: mitochondrion
			OZ060461.1 Veronica verna genome assembly, organelle: mitochondrion
			OZ060244.1 Carex pendula genome assembly, organelle: mitochondrion
			OZ060243.1 Carex pendula genome assembly, organelle: mitochondrion
			OZ060210.1 Carex divulsa genome assembly, organelle: mitochondrion
			OZ060209.1 Carex divulsa genome assembly, organelle: mitochondrion
			OZ060180.1 Carex sylvatica genome assembly, organelle: mitochondrion
			OZ060179.1 Carex sylvatica genome assembly, organelle: mitochondrion
			OZ060178.1 Carex sylvatica genome assembly, organelle: mitochondrion
			OZ060147.1 Carex arenaria genome assembly, organelle: mitochondrion
			OZ060146.1 Carex arenaria genome assembly, organelle: mitochondrion
			OZ060145.1 Carex arenaria genome assembly, organelle: mitochondrion
			OZ060144.1 Carex arenaria genome assembly, organelle: mitochondrion
			PP857827.1 Lonicera macranthoides mitochondrion, complete genome
			PP857826.1 Heptacodium miconioides mitochondrion, complete genome
			PP848220.1 Taraxacum officinale mitochondrion, complete genome
			ON682440.1 Solanum commersonii x Solanum tuberosum isolate SH9A chromosome 4 mitochondrion, complete sequence
			ON682439.1 Solanum commersonii x Solanum tuberosum isolate SH9A chromosome 3 mitochondrion, complete sequence
			ON682438.1 Solanum commersonii x Solanum tuberosum isolate SH9A chromosome 2 mitochondrion, complete sequence
			ON682437.1 Solanum commersonii x Solanum tuberosum isolate SH9A chromosome 1 mitochondrion, complete sequence
			ON009141.1 Solanum commersonii x Solanum tuberosum isolate SH9B chromosome 3 mitochondrion, complete sequence
			ON009140.1 Solanum commersonii x Solanum tuberosum isolate SH9B chromosome 2 mitochondrion, complete sequence
			ON009139.1 Solanum commersonii x Solanum tuberosum isolate SH9B chromosome 1 mitochondrion, complete sequence
			PP826247.1 Solanum chacoense isolate SC3-12 chromosome 3 mitochondrion, complete sequence
			PP826246.1 Solanum chacoense isolate SC3-12 chromosome 2 mitochondrion, complete sequence
			PP826245.1 Solanum chacoense isolate SC3-12 chromosome 1 mitochondrion, complete sequence
			PP826184.1 Solanum mochiquense isolate SM1-3 chromosome 2 mitochondrion, complete sequence
			PP826183.1 Solanum mochiquense isolate SM1-3 chromosome 1 mitochondrion, complete sequence
			PP816192.1 Oxytropis ochrocephala mitochondrion, complete genome
			PP816723.1 Saccharum officinarum cultivar BlackCheribon chromosome 2 mitochondrion, complete genome
			PP816722.1 Saccharum officinarum cultivar BlackCheribon chromosome 1 mitochondrion, complete genome
			PP816301.1 Saccharum robustum cultivar NG57-208 chromosome 2 mitochondrion, complete sequence
			PP816300.1 Saccharum robustum cultivar NG57-208 chromosome 1 mitochondrion, complete sequence
			PP816291.1 Saccharum spontaneum cultivar YN83-160 chromosome 2 mitochondrion, complete sequence
			PP816290.1 Saccharum spontaneum cultivar YN83-160 chromosome 1 mitochondrion, complete sequence
			PP444682.1 Sesamum indicum chromosome contig22 mitochondrion, complete sequence
			PP444681.1 Sesamum indicum chromosome contig21 mitochondrion, complete sequence
			PP444680.1 Sesamum indicum chromosome contig20 mitochondrion, complete sequence
			PP444679.1 Sesamum indicum chromosome contig19 mitochondrion, complete sequence
			PP444678.1 Sesamum indicum chromosome contig18 mitochondrion, complete sequence
			PP444677.1 Sesamum indicum chromosome contig17 mitochondrion, complete sequence
			PP444676.1 Sesamum indicum chromosome contig16 mitochondrion, complete sequence
			PP444675.1 Sesamum indicum chromosome contig15 mitochondrion, complete sequence
			PP444674.1 Sesamum indicum chromosome contig14 mitochondrion, complete sequence
			PP444673.1 Sesamum indicum chromosome contig13 mitochondrion, complete sequence
			PP444672.1 Sesamum indicum chromosome contig12 mitochondrion, complete sequence
			PP444671.1 Sesamum indicum chromosome contig11 mitochondrion, complete sequence
			PP444670.1 Sesamum indicum chromosome contig10 mitochondrion, complete sequence
			PP444669.1 Sesamum indicum chromosome contig9 mitochondrion, complete sequence
			PP444666.1 Sesamum indicum chromosome contig6 mitochondrion, complete sequence
			PP444662.1 Sesamum indicum chromosome contig2 mitochondrion, complete sequence
			PP444661.1 Sesamum indicum chromosome contig1 mitochondrion, complete sequence
			PP804220.1 Saccharum officinarum isolate NC20 chromosome 2 mitochondrion, complete sequence
			PP804219.1 Saccharum officinarum isolate NC20 chromosome 1 mitochondrion, complete sequence
			PP803677.1 Saccharum officinarum isolate NG96-14 chromosome 2 mitochondrion, complete sequence
			PP803676.1 Saccharum officinarum isolate NG96-14 chromosome 1 mitochondrion, complete sequence
			PP803567.1 Saccharum spontaneum isolate SP79-9 chromosome 2 mitochondrion, complete sequence
			PP803566.1 Saccharum spontaneum isolate SP79-9 chromosome 1 mitochondrion, complete sequence
			PP804242.1 Saccharum officinarum cultivar Aozhe chromosome 2 mitochondrion, complete sequence
			PP804241.1 Saccharum officinarum cultivar Aozhe chromosome 1 mitochondrion, complete sequence
			PP803006.1 Saccharum officinarum cultivar StriptCheribon chromosome 2 mitochondrion, complete sequence
			PP803005.1 Saccharum officinarum cultivar StriptCheribon chromosome 1 mitochondrion, complete sequence
			PP802967.1 Saccharum robustum isolate NG51-63 chromosome 1 mitochondrion, complete sequence
			PP802966.1 Saccharum robustum isolate NG51-63 chromosome 2 mitochondrion, complete sequence
			PP770440.1 Camellia sinensis cultivar SRDMB mitochondrion, complete genome
			PP770439.1 Citrus maxima cultivar Majiayou mitochondrion, complete genome
			PP727208.1 Camellia tianeensis mitochondrion, complete genome
			PP712904.1 Eucalyptus urophylla x Eucalyptus grandis mitochondrion, complete genome
			PP712939.1 Hippophae tibetana mitochondrion, complete genome
			PP701430.1 UNVERIFIED: Elaeis guineensis mitochondrion, complete genome
			PP691559.1 Prunus domestica isolate OZL_mt mitochondrion, complete genome
			PP666879.1 Tripidium ravennae mitochondrion, complete genome
			PP666878.1 Saccharum fulvum mitochondrion, complete genome
			PP666877.1 Tripidium rufipilum mitochondrion, complete genome
			PP657342.1 Pisum sativum mitochondrion, complete genome
			PP625757.1 Trichosanthes kirilowii mitochondrion, complete genome
			PP579759.1 Brassica rapa subsp. pekinensis mitochondrion, complete genome
			PP566280.1 Pisum sativum subsp. sativum voucher VIR_4911 mitochondrion, complete genome
			PP566898.1 Glebionis coronaria mitochondrion, complete genome
			PP554241.1 Anisomeles indica mitochondrion, complete genome
			PP542011.1 Verbena officinalis mitochondrion, complete genome
			PP542010.1 Hydrangea macrophylla mitochondrion, complete genome
			PP542009.1 Haberlea rhodopensis mitochondrion, complete genome
			PP533608.1 Morella rubra mitochondrion, complete genome
			PP533607.1 Ananas comosus mitochondrion, complete genome
			PP533606.1 Melaleuca alternifolia mitochondrion, complete genome
			PP533605.1 Prunus yedoensis mitochondrion, complete genome
			PP506330.1 Alniaria alnifolia mitochondrion, complete genome
			PP493251.1 Cynodon dactylon mitochondrion, complete genome
			OZ053314.1 Arabis hirsuta genome assembly, organelle: mitochondrion
			CM077436.1 Ammopiptanthus mongolicus isolate Bayanhot mitochondrion, complete sequence, whole genome shotgun sequence
			OR811177.1 Chimonanthus praecox mitochondrion, complete genome
			PP780168.1 Rorippa indica mitochondrion, complete genome
			NC_088759.1 Ranunculus cassubicifolius cultivar Garden Plant (LH040/02) mitochondrion, complete genome
			NC_088756.1 Oenanthe linearis strain Fertile mitochondrion, complete genome
			NC_088727.1 Ruppia sinensis mitochondrion, complete genome
			OR398307.1 Prunus davidiana chromosome 13, complete genome
			OR398306.1 Prunus davidiana chromosome 12, complete genome
			OR398305.1 Prunus davidiana chromosome 11, complete genome
			OR398304.1 Prunus davidiana chromosome 10, complete genome
			OR398303.1 Prunus davidiana chromosome 9, complete genome
			OR398302.1 Prunus davidiana chromosome 8, complete genome
			OR398301.1 Prunus davidiana chromosome 7, complete genome
			OR398300.1 Prunus davidiana chromosome 6, complete genome
			OR398299.1 Prunus davidiana chromosome 5, complete genome
			OR398298.1 Prunus davidiana chromosome 4, complete genome
			OR398297.1 Prunus davidiana chromosome 3, complete genome
			OR398296.1 Prunus davidiana chromosome 2, complete genome
			OR398295.1 Prunus davidiana chromosome 1, complete genome
			OZ038369.1 Oxyria digyna genome assembly, organelle: mitochondrion
			OZ038368.1 Oxyria digyna genome assembly, organelle: mitochondrion
			OQ672472.1 UNVERIFIED: Kalanchoe daigremontiana mitochondrion sequence
			MN104803.1 Solanum tuberosum cultivar Desiree chromosome 3 mitochondrion, complete sequence
			MN104802.1 Solanum tuberosum cultivar Desiree chromosome 2 mitochondrion, complete sequence
			MN104801.1 Solanum tuberosum cultivar Desiree chromosome 1 mitochondrion, complete sequence
			PP579569.1 Camellia oleifera mitochondrion, complete genome
			OR906300.1 Gossypium barbadense isolate 276A mitochondrion, complete genome
			OR906299.1 Gossypium barbadense isolate 276B mitochondrion, complete genome
			OR906298.1 Gossypium barbadense isolate C2-113A mitochondrion, complete genome
			OR906297.1 Gossypium barbadense isolate C4-13A mitochondrion, complete genome
			PP389242.1 Colocasia esculenta chromosome 5 mitochondrion, complete sequence
			PP389241.1 Colocasia esculenta chromosome 4 mitochondrion, complete sequence
			PP389240.1 Colocasia esculenta chromosome 3 mitochondrion, complete sequence
			PP389239.1 Colocasia esculenta chromosome 2 mitochondrion, complete sequence
			PP389238.1 Colocasia esculenta chromosome 1 mitochondrion, complete sequence
			NC_088584.1 Caryodaphnopsis henryi mitochondrion, complete genome
			NC_088526.1 Aeschynomene indica voucher I.S. Choi TG23-0225201 mitochondrion, complete genome
			NC_088520.1 Actinidia arguta mitochondrion, complete genome
			NC_088489.1 Lepidium apetalum mitochondrion, complete genome
			NC_088484.1 Saccharum narenga mitochondrion, complete genome
			PP729333.1 Saccharum spontaneum isolate Yacheng No.1 chromosome 2 mitochondrion, complete sequence
			PP729332.1 Saccharum spontaneum isolate Yacheng No.1 chromosome 1 mitochondrion, complete sequence
			PP729338.1 Saccharum spontaneum isolate Thai No.1 chromosome 2 mitochondrion, complete sequence
			PP729337.1 Saccharum spontaneum isolate Thai No.1 chromosome 1 mitochondrion, complete sequence
			PP729336.1 Saccharum spontaneum isolate Yunnan82-25 chromosome 1 mitochondrion, complete sequence
			PP729335.1 Saccharum officinarum isolate Nanjianguozhe chromosome 2 mitochondrion, complete sequence
			PP729334.1 Saccharum officinarum isolate Nanjianguozhe chromosome 1 mitochondrion, complete sequence
			PP724664.1 Apostasia fujianica mitochondrion, complete genome
			PP716826.1 Ribes alpinum mitochondrion, complete genome
			OR871651.1 UNVERIFIED: Epipogium roseum voucher Zhaozhuang or18 chromosome 9 mitochondrion sequence
			OR871650.1 UNVERIFIED: Epipogium roseum voucher Zhaozhuang or18 chromosome 8 mitochondrion sequence
			OR871649.1 UNVERIFIED: Epipogium roseum voucher Zhaozhuang or18 chromosome 7 mitochondrion sequence
			OR871648.1 UNVERIFIED: Epipogium roseum voucher Zhaozhuang or18 chromosome 6 mitochondrion sequence
			OR871647.1 UNVERIFIED: Epipogium roseum voucher Zhaozhuang or18 chromosome 5 mitochondrion sequence
			OR871646.1 UNVERIFIED: Epipogium roseum voucher Zhaozhuang or18 chromosome 4 mitochondrion sequence
			OR871645.1 UNVERIFIED: Epipogium roseum voucher Zhaozhuang or18 chromosome 3 mitochondrion sequence
			OR871644.1 UNVERIFIED: Epipogium roseum voucher Zhaozhuang or18 chromosome 2 mitochondrion sequence
			OR871643.1 UNVERIFIED: Epipogium roseum voucher Zhaozhuang or18 chromosome 26 mitochondrion sequence
			OR871642.1 UNVERIFIED: Epipogium roseum voucher Zhaozhuang or18 chromosome 25 mitochondrion sequence
			OR871641.1 UNVERIFIED: Epipogium roseum voucher Zhaozhuang or18 chromosome 24 mitochondrion sequence
			OR871640.1 UNVERIFIED: Epipogium roseum voucher Zhaozhuang or18 chromosome 23 mitochondrion sequence
			OR871639.1 UNVERIFIED: Epipogium roseum voucher Zhaozhuang or18 chromosome 22 mitochondrion sequence
			OR871638.1 UNVERIFIED: Epipogium roseum voucher Zhaozhuang or18 chromosome 21 mitochondrion sequence
			OR871637.1 UNVERIFIED: Epipogium roseum voucher Zhaozhuang or18 chromosome 20 mitochondrion sequence
			OR871636.1 UNVERIFIED: Epipogium roseum voucher Zhaozhuang or18 chromosome 1 mitochondrion sequence
			OR871635.1 UNVERIFIED: Epipogium roseum voucher Zhaozhuang or18 chromosome 19 mitochondrion sequence
			OR871634.1 UNVERIFIED: Epipogium roseum voucher Zhaozhuang or18 chromosome 18 mitochondrion sequence
			OR871633.1 UNVERIFIED: Epipogium roseum voucher Zhaozhuang or18 chromosome 17 mitochondrion sequence
			OR871632.1 UNVERIFIED: Epipogium roseum voucher Zhaozhuang or18 chromosome 16 mitochondrion sequence
			OR871631.1 UNVERIFIED: Epipogium roseum voucher Zhaozhuang or18 chromosome 15 mitochondrion sequence
			OR871630.1 UNVERIFIED: Epipogium roseum voucher Zhaozhuang or18 chromosome 14 mitochondrion sequence
			OR871629.1 UNVERIFIED: Epipogium roseum voucher Zhaozhuang or18 chromosome 13 mitochondrion sequence
			OR871628.1 UNVERIFIED: Epipogium roseum voucher Zhaozhuang or18 chromosome 12 mitochondrion sequence
			OR871627.1 UNVERIFIED: Epipogium roseum voucher Zhaozhuang or18 chromosome 11 mitochondrion sequence
			OR871626.1 UNVERIFIED: Epipogium roseum voucher Zhaozhuang or18 chromosome 10 mitochondrion sequence
			PP639553.1 Physochlaina infundibularis chromosome 4 mitochondrion, complete sequence
			PP639552.1 Physochlaina infundibularis chromosome 3 mitochondrion, complete sequence
			PP639551.1 Physochlaina infundibularis chromosome 2 mitochondrion, complete sequence
			PP639550.1 Physochlaina infundibularis chromosome 1 mitochondrion, complete sequence
			PP704687.1 Dracaena cochinchinensis mitochondrion, complete genome
			PP438605.1 Ruppia sinensis mitochondrion, complete genome
			OM867576.2 Raphanus sativus isolate Tibet-A mitochondrion, complete genome
			OM867577.2 Raphanus sativus isolate Tibet-B mitochondrion, complete genome
			PP697977.1 Oenanthe linearis strain Male sterile mitochondrion, complete genome
			PP697976.1 Oenanthe linearis strain Fertile mitochondrion, complete genome
			PP664563.1 Tripidium arundinaceum chromosome 2 mitochondrion, complete sequence
			PP664562.1 Tripidium arundinaceum chromosome 1 mitochondrion, complete sequence
			PP664561.1 Saccharum officinarum chromosome 2 mitochondrion, complete sequence
			PP664560.1 Saccharum officinarum chromosome 1 mitochondrion, complete sequence
			PP693298.1 Oenanthe thomsonii strain Fertile chromosome 2 mitochondrion, complete sequence
			PP693297.1 Oenanthe thomsonii strain Fertile chromosome 1 mitochondrion, complete sequence
			PP693296.1 Oenanthe thomsonii strain Male sterile chromosome 2 mitochondrion, complete sequence
			PP693295.1 Oenanthe thomsonii strain Male sterile chromosome 1 mitochondrion, complete sequence
			PP665701.1 Miscanthus sinensis chromosome 2 mitochondrion, complete sequence
			PP665700.1 Miscanthus sinensis chromosome 1 mitochondrion, complete sequence
			OR754281.1 Cymbidium ensifolium chromosome 19 mitochondrion, complete sequence
			OR754280.1 Cymbidium ensifolium chromosome 18 mitochondrion, complete sequence
			OR754279.1 Cymbidium ensifolium chromosome 17 mitochondrion, complete sequence
			OR754278.1 Cymbidium ensifolium chromosome 16 mitochondrion, complete sequence
			OR754277.1 Cymbidium ensifolium chromosome 15 mitochondrion, complete sequence
			OR754276.1 Cymbidium ensifolium chromosome 14 mitochondrion, complete sequence
			OR754275.1 Cymbidium ensifolium chromosome 13 mitochondrion, complete sequence
			OR754274.1 Cymbidium ensifolium chromosome 12 mitochondrion, complete sequence
			OR754273.1 Cymbidium ensifolium chromosome 11 mitochondrion, complete sequence
			OR754272.1 Cymbidium ensifolium chromosome 10 mitochondrion, complete sequence
			OR754271.1 Cymbidium ensifolium chromosome 9 mitochondrion, complete sequence
			OR754270.1 Cymbidium ensifolium chromosome 8 mitochondrion, complete sequence
			OR754269.1 Cymbidium ensifolium chromosome 7 mitochondrion, complete sequence
			OR754268.1 Cymbidium ensifolium chromosome 6 mitochondrion, complete sequence
			OR754267.1 Cymbidium ensifolium chromosome 5 mitochondrion, complete sequence
			OR754266.1 Cymbidium ensifolium chromosome 4 mitochondrion, complete sequence
			OR754265.1 Cymbidium ensifolium chromosome 3 mitochondrion, complete sequence
			OR754264.1 Cymbidium ensifolium chromosome 2 mitochondrion, complete sequence
			OR754263.1 Cymbidium ensifolium chromosome 1 mitochondrion, complete sequence
			PP454223.1 Saccharum spontaneum chromosome 2 mitochondrion, complete sequence
			PP454222.1 Saccharum spontaneum chromosome 1 mitochondrion, complete sequence
			OR987149.1 Caryodaphnopsis henryi mitochondrion, complete genome
			PP275074.1 Pueraria montana var. montana chromosome 2 mitochondrion, complete sequence
			PP275073.1 Pueraria montana var. montana chromosome 1 mitochondrion, complete sequence
			PP275072.1 Pueraria montana var. thomsonii chromosome 2 mitochondrion, complete sequence
			PP275071.1 Pueraria montana var. thomsonii chromosome 1 mitochondrion, complete sequence
			PP622781.1 Saccharum longisetosum chromosome 2 mitochondrion, complete sequence
			PP622780.1 Saccharum longisetosum chromosome 1 mitochondrion, complete sequence
			PP622779.1 Saccharum robustum chromosome 2 mitochondrion, complete sequence
			PP622778.1 Saccharum robustum chromosome 1 mitochondrion, complete sequence
			PKMF04002343.1 Quercus suber isolate HL8 Contig001 mitochondrion, whole genome shotgun sequence
			PKMF04002344.1 Quercus suber isolate HL8 Contig002 mitochondrion, whole genome shotgun sequence
			PKMF04002345.1 Quercus suber isolate HL8 Contig003 mitochondrion, whole genome shotgun sequence
			NC_088061.1 Chrysanthemum indicum mitochondrion, complete sequence
			NC_087862.1 Carex pseudochinensis voucher SWU0036913 mitochondrion, complete genome
			NC_087835.1 Aechmea fasciata mitochondrion, complete genome
			NC_087815.1 Primulina hunanensis mitochondrion, complete genome
			NC_087799.1 Nopalea cochenillifera mitochondrion, complete sequence
			NC_087774.1 Eremochloa ophiuroides mitochondrion, complete genome
			CP142464.1 Cinnamomum chago isolate CC202301 mitochondrion, complete genome
			PP583654.1 Aeschynomene indica voucher I.S. Choi TG23-0225201 mitochondrion, complete genome
			PP442185.1 Actinidia arguta mitochondrion, complete genome
			CM075824.1 Ehretia macrophylla isolate SC-2024a ecotype China mitochondrion, complete sequence, whole genome shotgun sequence
			NC_086955.1 Limonia acidissima mitochondrion, complete sequence
			PP556433.1 Lepidium apetalum mitochondrion, complete genome
			PP079255.1 Lonicera maackii isolate RIT_BristolNY_062019 tRNA-Met gene, complete sequence; mitochondrial
			PP079250.1 Lonicera maackii isolate RIT_BristolNY_062019 hypothetical protein (orf154), ribosomal protein S7 (rps7), hypothetical protein (orf151), and hypothetical protein (orf209) genes, complete cds; mitochondrial
			PP551632.1 Saccharum narenga mitochondrion, complete genome
			OP620791.1 UNVERIFIED: Ranunculus cassubicifolius cultivar LH040/02 mitochondrion sequence
			PP524910.1 Pisum sativum subsp. sativum voucher VIR_1451 mitochondrion, complete genome
			PP524909.1 Pisum sativum subsp. sativum voucher VIR_237 mitochondrion, complete genome
			PP524908.1 Pisum sativum subsp. sativum voucher VIR_5265 mitochondrion, complete genome
			PP524907.1 Pisum sativum subsp. sativum voucher VIR_3821 mitochondrion, complete genome
			PP524906.1 Pisum sativum subsp. sativum voucher VIR_3233 mitochondrion, complete genome
			PP350833.1 Chrysanthemum indicum cultivar yellow mitochondrion, complete genome
			PP350832.1 Chrysanthemum indicum cultivar white mitochondrion, complete genome
			PP507048.1 Pisum sativum subsp. sativum voucher VIR_1975 mitochondrion, complete genome
			PP507047.1 Pisum sativum subsp. sativum voucher VIR_1870 mitochondrion, complete genome
			PP507046.1 Pisum sativum subsp. sativum voucher VIR_1853 mitochondrion, complete genome
			PP507045.1 Pisum sativum subsp. sativum voucher VIR_1246 mitochondrion, complete genome
			PP507044.1 Pisum sativum subsp. sativum voucher VIR_979 mitochondrion, complete genome
			PP507043.1 Pisum sativum subsp. sativum voucher Pa_014 mitochondrion, complete genome
			PP504920.1 Pisum sativum subsp. sativum voucher VIR_7036 mitochondrion, complete genome
			PP504919.1 Pisum sativum subsp. sativum voucher VIR_6144 mitochondrion, complete genome
			PP504918.1 Pisum sativum subsp. sativum voucher VIR_6047 mitochondrion, complete genome
			OY747154.1 Arabidopsis thaliana mitochondrion
			OY747151.1 Arabidopsis thaliana mitochondrion
			PP502979.1 Pisum sativum subsp. sativum voucher VIR_5414 mitochondrion, complete genome
			PP502978.1 Pisum sativum subsp. sativum voucher VIR_4871 mitochondrion, complete genome
			PP502977.1 Pisum sativum subsp. sativum voucher VIR_4362 mitochondrion, complete genome
			PP502976.1 Pisum sativum subsp. elatius voucher VIR_3429 mitochondrion, complete genome
			PP502975.1 Pisum sativum subsp. elatius voucher VIR_1915 mitochondrion, complete genome
			PP502974.1 Pisum sativum subsp. elatius voucher VIR_1884 mitochondrion, complete genome
			OZ024738.1 Fallopia convolvulus genome assembly, organelle: mitochondrion
			OR818045.1 Aquilegia amurensis chromosome 3 mitochondrion, complete sequence
			OR818044.1 Aquilegia amurensis chromosome 2 mitochondrion, complete sequence
			OR818043.1 Aquilegia amurensis chromosome 1 mitochondrion, complete sequence
			PP454214.1 Saccharum hybrid cultivar cultivar YZ08-1609 chromosome 2 mitochondrion, complete sequence
			PP454213.1 Saccharum hybrid cultivar cultivar YZ08-1609 chromosome 1 mitochondrion, complete sequence
			PP454212.1 Saccharum hybrid cultivar cultivar LC1541 chromosome 2 mitochondrion, complete sequence
			PP454211.1 Saccharum hybrid cultivar cultivar LC1541 chromosome 1 mitochondrion, complete sequence
			PP454210.1 Saccharum hybrid cultivar cultivar LC05-136 chromosome 2 mitochondrion, complete sequence
			PP454209.1 Saccharum hybrid cultivar cultivar LC05-136 chromosome 1 mitochondrion, complete sequence
			PP454208.1 Saccharum hybrid cultivar cultivar GT44 chromosome 2 mitochondrion, complete sequence
			PP454207.1 Saccharum hybrid cultivar cultivar GT44 chromosome 1 mitochondrion, complete sequence
			PP454206.1 Saccharum hybrid cultivar cultivar GT42 chromosome 2 mitochondrion, complete sequence
			PP454205.1 Saccharum hybrid cultivar cultivar GT42 chromosome 1 mitochondrion, complete sequence
			PP454226.1 Tripidium arundinaceum chromosome 3 mitochondrion, complete sequence
			PP454225.1 Tripidium arundinaceum chromosome 2 mitochondrion, complete sequence
			PP454224.1 Tripidium arundinaceum chromosome 1 mitochondrion, complete sequence
			PP464993.1 Malus domestica cultivar Aksu Fuji mitochondrion, complete genome
			PP464992.1 Malus domestica cultivar Ralls Janet mitochondrion, complete genome
			PP436815.1 Aechmea fasciata mitochondrion, complete genome
			PP056091.1 UNVERIFIED: Saccharum robustum mitochondrion sequence
			OR840951.1 Primulina hunanensis mitochondrion, complete genome
			NC_071968.2 Rhodomyrtus tomentosa isolate 1 mitochondrion, complete genome
			NC_087060.1 Daucus carota subsp. sativus mitochondrion, complete sequence
			NC_086921.1 Hippophae gyantsensis mitochondrion, complete sequence
			NC_086920.1 Trachelospermum jasminoides mitochondrion, complete sequence
			NC_086919.1 Psophocarpus tetragonolobus mitochondrion, complete sequence
			NC_086918.1 Crotalaria pallida mitochondrion, complete sequence
			NC_086917.1 Chenopodium suecicum mitochondrion, complete sequence
			NC_086916.1 Chenopodium formosanum mitochondrion, complete sequence
			NC_086846.1 Delonix regia mitochondrion, complete genome
			NC_086845.1 Humulus lupulus mitochondrion, complete genome
			NC_086809.1 Leucaena leucocephala mitochondrion, complete genome
			NC_086781.1 Actinidia rufa mitochondrion, complete sequence
			NC_086761.1 Camellia granthamiana mitochondrion, complete genome
			NC_086751.1 Rehmannia chingii mitochondrion, complete genome
			NC_086749.1 Camellia chekiangoleosa mitochondrion, complete genome
			NC_086733.1 Chenopodium acuminatum mitochondrion, complete genome
			NC_086732.1 Bidens hawaiensis mitochondrion, complete genome
			NC_086721.1 Nicotiana longiflora mitochondrion, complete genome
			NC_086691.1 Trapa incisa mitochondrion, complete sequence
			NC_086690.1 Trapa bicornis mitochondrion, complete sequence
			NC_086689.1 Rehmannia glutinosa mitochondrion, complete sequence
			NC_086688.1 Citrus reticulata mitochondrion, complete sequence
			NC_086687.1 Microcos paniculata mitochondrion, complete sequence
			NC_086686.1 Secale cereale mitochondrion, complete sequence
			NC_086685.1 Amaranthus tricolor mitochondrion, complete sequence
			NC_086676.1 Actinidia eriantha mitochondrion, complete sequence
			NC_086675.1 Tetraena mongolica mitochondrion, complete sequence
			NC_086674.1 Zizania latifolia mitochondrion, complete sequence
			NC_086673.1 Mesembryanthemum crystallinum mitochondrion, complete sequence
			NC_086644.1 Myricaria laxiflora mitochondrion, complete genome
			NC_086632.1 Cinnamomum camphora mitochondrion, complete genome
			NC_086594.1 Paspalum vaginatum mitochondrion, complete genome
			NC_086589.1 Dracaena cochinchinensis mitochondrion, complete sequence
			NC_086551.1 Picria felterrae mitochondrion, complete genome
			OR885585.1 Nopalea cochenillifera mitochondrion, complete genome
			CP144701.1 Vigna mungo isolate Urdbean mitochondrion, partial sequence
			PP372606.1 Eremochloa ophiuroides mitochondrion, complete genome
			PP331239.1 Limonia acidissima voucher NTT-2023-TVU001 mitochondrion, complete genome
			PP112345.1 Pontederia crassipes mitochondrion, complete genome
			PP314236.1 Hippophae gyantsensis mitochondrion, complete genome
			PP314235.1 Trachelospermum jasminoides mitochondrion, complete genome
			PP314234.1 Psophocarpus tetragonolobus mitochondrion, complete genome
			PP314233.1 Crotalaria pallida mitochondrion, complete genome
			PP314232.1 Chenopodium suecicum mitochondrion, complete genome
			PP314231.1 Chenopodium formosanum mitochondrion, complete genome
			OZ014526.1 Lathyrus aphaca genome assembly, organelle: mitochondrion
			OR498267.1 Olax imbricata NADH dehydrogenase subunit 7 (nad7) gene, complete cds; mitochondrial
			OR498266.1 Santalum album NADH dehydrogenase subunit 7 (nad7) gene, complete cds; mitochondrial
			OY998272.1 Persicaria maculosa genome assembly, organelle: mitochondrion
			OY998249.1 Cornus suecica genome assembly, organelle: mitochondrion
			PP231953.1 Brassica rapa var. purpuraria mitochondrion, complete genome
			OP169567.1 Orobanche cernua chromosome 7 mitochondrion, complete sequence
			OP169566.1 Orobanche cernua chromosome 6 mitochondrion, complete sequence
			OP169565.1 Orobanche cernua chromosome 5 mitochondrion, complete sequence
			OP169564.1 Orobanche cernua chromosome 4 mitochondrion, complete sequence
			OP169563.1 Orobanche cernua chromosome 3 mitochondrion, complete sequence
			OP169562.1 Orobanche cernua chromosome 2 mitochondrion, complete sequence
			OP169561.1 Orobanche cernua chromosome 1 mitochondrion, complete sequence
			OP169560.1 Orobanche cernua var. cumana chromosome 7 genotype E mitochondrion, complete sequence
			OP169559.1 Orobanche cernua var. cumana chromosome 6 genotype E mitochondrion, complete sequence
			OP169558.1 Orobanche cernua var. cumana chromosome 5 genotype E mitochondrion, complete sequence
			OP169557.1 Orobanche cernua var. cumana chromosome 4 genotype E mitochondrion, complete sequence
			OP169556.1 Orobanche cernua var. cumana chromosome 3 genotype E mitochondrion, complete sequence
			OP169555.1 Orobanche cernua var. cumana chromosome 2 genotype E mitochondrion, complete sequence
			OP169554.1 Orobanche cernua var. cumana chromosome 1 genotype E mitochondrion, complete sequence
			OP169553.1 Orobanche cernua var. cumana chromosome 1 genotype D mitochondrion, complete sequence
			OP169552.1 Orobanche cernua var. cumana chromosome 4 genotype D mitochondrion, complete sequence
			OP169551.1 Orobanche cernua var. cumana chromosome 3 genotype D mitochondrion, complete sequence
			OP169550.1 Orobanche cernua var. cumana chromosome 2 genotype D mitochondrion, complete sequence
			OP169549.1 Orobanche cernua var. cumana chromosome 1 genotype D mitochondrion, complete sequence
			OP169548.1 Orobanche cernua var. cumana chromosome 5 genotype C mitochondrion, complete sequence
			OP169547.1 Orobanche cernua var. cumana chromosome 4 genotype C mitochondrion, complete sequence
			OP169546.1 Orobanche cernua var. cumana chromosome 3 genotype C mitochondrion, complete sequence
			OP169545.1 Orobanche cernua var. cumana chromosome 2 genotype C mitochondrion, complete sequence
			OP169544.1 Orobanche cernua var. cumana chromosome 1 genotype C mitochondrion, complete sequence
			OP169543.1 Orobanche cernua var. cumana chromosome 10 genotype B mitochondrion, complete sequence
			OP169542.1 Orobanche cernua var. cumana chromosome 9 genotype B mitochondrion, complete sequence
			OP169541.1 Orobanche cernua var. cumana chromosome 8 genotype B mitochondrion, complete sequence
			OP169540.1 Orobanche cernua var. cumana chromosome 7 genotype B mitochondrion, complete sequence
			OP169539.1 Orobanche cernua var. cumana chromosome 6 genotype B mitochondrion, complete sequence
			OP169538.1 Orobanche cernua var. cumana chromosome 5 genotype B mitochondrion, complete sequence
			OP169537.1 Orobanche cernua var. cumana chromosome 4 genotype B mitochondrion, complete sequence
			OP169536.1 Orobanche cernua var. cumana chromosome 3 genotype B mitochondrion, complete sequence
			OP169535.1 Orobanche cernua var. cumana chromosome 2 genotype B mitochondrion, complete sequence
			OP169534.1 Orobanche cernua var. cumana chromosome 1 genotype B mitochondrion, complete sequence
			OP169533.1 Orobanche cernua var. cumana chromosome 8 genotype A mitochondrion, complete sequence
			OP169532.1 Orobanche cernua var. cumana chromosome 7 genotype A mitochondrion, complete sequence
			OP169531.1 Orobanche cernua var. cumana chromosome 6 genotype A mitochondrion, complete sequence
			OP169530.1 Orobanche cernua var. cumana chromosome 5 genotype A mitochondrion, complete sequence
			OP169529.1 Orobanche cernua var. cumana chromosome 4 genotype A mitochondrion, complete sequence
			OP169528.1 Orobanche cernua var. cumana chromosome 3 genotype A mitochondrion, complete sequence
			OP169527.1 Orobanche cernua var. cumana chromosome 2 genotype A mitochondrion, complete sequence
			OP169526.1 Orobanche cernua var. cumana chromosome 1 genotype A mitochondrion, complete sequence
			PP230459.1 Delonix regia mitochondrion, complete genome
			PP230457.1 Humulus lupulus mitochondrion, complete genome
			PP208914.1 Leucaena leucocephala mitochondrion, complete genome
			PP212896.1 Camellia sinensis cultivar Rougui mitochondrion, complete genome
			PP212895.1 Camellia sinensis var. sinensis cultivar DaHongPao mitochondrion, complete genome
			PP212808.1 Actinidia rufa mitochondrion, complete genome
			NC_085821.1 Descurainia sophia mitochondrion, complete genome
			NC_085789.1 Lycium barbarum cultivar Ningqi No.1 mitochondrion, complete genome
			NC_085700.1 Crucihimalaya lasiocarpa mitochondrion, complete genome
			NC_085699.1 Lepidium sativum mitochondrion, complete genome
			NC_085616.1 Meniocus linifolius mitochondrion, complete genome
			NC_085495.1 Hancornia speciosa mitochondrion, complete genome
			NC_085240.1 Eucalyptus camaldulensis mitochondrion, complete genome
			NC_085212.1 Magnolia liliiflora mitochondrion, complete genome
			OR051901.1 Uncaria rhynchophylla chromosome 3 mitochondrion, complete sequence
			OR051900.1 Uncaria rhynchophylla chromosome 2 mitochondrion, complete sequence
			OR051899.1 Uncaria rhynchophylla chromosome 1 mitochondrion, complete sequence
			OZ005687.1 Gnaphalium uliginosum genome assembly, organelle: mitochondrion
			OZ005622.1 Myrica gale genome assembly, organelle: mitochondrion
			PP203036.1 Camellia granthamiana mitochondrion, complete genome
			OR601177.1 Rehmannia chingii mitochondrion, complete genome
			OP474145.2 Rhodomyrtus tomentosa isolate 1 mitochondrion, complete genome
			PP190481.1 Camellia chekiangoleosa mitochondrion, complete genome
			OZ000492.1 Cardamine chenopodiifolia genome assembly, organelle: mitochondrion
			PP155192.1 Chenopodium acuminatum mitochondrion, complete genome
			PP155187.1 Bidens hawaiensis mitochondrion, complete genome
			PP155186.1 Citrullus lanatus mitochondrion, complete genome
			PP135468.1 Nicotiana longiflora mitochondrion, complete genome
			PP135467.1 Lycium barbarum mitochondrion, complete genome
			PP153533.1 Elaeis guineensis clone SCAF4 ribosomal protein S12 (rps12), NADH dehydrogenase subunit 3 (nad3), and cytochrome c biogenesis C (ccmC) genes, complete cds; tRNA-Lys gene, complete sequence; ribosomal protein S19 (rps19) gene, complete cds; and tRNA-Cys and tRNA-Ser genes, complete sequence; mitochondrial
			PP153532.1 Elaeis guineensis clone SCAF3 26S ribosomal RNA and tRNA-Met genes, complete sequence; ATP synthase F0 subunit 4 (atp4), NADH dehydrogenase subunit 4L (nad4L), ATP synthase F0 subunit 6 (atp6), cytochrome c oxidase subunit 1 (cox1), and cytochrome c oxidase subunit 2 (cox2) genes, complete cds; tRNA-Cys gene, complete sequence; maturase (matR) and ATP synthase F0 subunit 8 (atp8) genes, complete cds; tRNA-Gln gene, complete sequence; ribosomal protein S1 (rps1), cytochrome c biogenesis Fn (ccmFn), and membrane transport protein (mttb) genes, complete cds; tRNA-Met and tRNA-His genes, complete sequence; and cytochrome c biogenesis FC (ccmFc) gene, complete cds; mitochondrial
			PP153531.1 Elaeis guineensis clone SCAF2 tRNA-Met, tRNA-His, and tRNA-Tyr genes, complete sequence; NADH dehydrogenase subunit 9 (nad9) gene, complete cds; tRNA-Phe and tRNA-Gln genes, complete sequence; NADH dehydrogenase subunit 6 (nad6) gene, complete cds; tRNA-Asn, tRNA-Arg, and tRNA-Glu genes, complete sequence; and NADH dehydrogenase subunit 7 (nad7), ATP synthase F0 subunit 9 (atp9b), ribosomal protein S2 (rps2), cytochrome c oxidase subunit 3 (cox3), and succinate dehydrogenase subunit 4 (sdh4) genes, complete cds; mitochondrial
			PP153530.1 Elaeis guineensis clone SCAF1 tRNA-Leu, tRNA-Trp, and tRNA-Pro genes, complete sequence; ribosomal protein S11 (rps11) gene, complete cds; tRNA-Met, tRNA-Asp, and tRNA-Val genes, complete sequence; ribosomal protein S13 (rps13), NADH dehydrogenase subunit 4 (nad4), ribosomal protein L5 (rpl5), ribosomal protein S14 (rps14), and apocytochrome b (cob) genes, complete cds; tRNA-Ser gene, complete sequence; ribosomal protein S4 (rps4) gene, complete cds; tRNA-Pro, tRNA-Phe, tRNA-Ser, 18S ribosomal RNA, 5S ribosomal RNA, tRNA-Ser, tRNA-Met, tRNA-Gly, tRNA-Ser, and tRNA-Met genes, complete sequence; ATP synthase F0 subunit 1 (atp1), ribosomal protein S12 (rps12), NADH dehydrogenase subunit 3 (nad3), and cytochrome c biogenesis C (ccmC) genes, complete cds; ribosomal protein S10 (rps10) gene, partial cds; tRNA-Ser (trnS) and tRNA-Arg genes, complete sequence; and ribosomal protein L16 (rpl16), ribosomal protein S3 (rps3), ribosomal protein S19 (rps19a), ribosomal protein L2 (rpl2), ATP synthase F0 subunit 9 (atp9c), ribosomal protein S7 (rps7), and cytochrome c biogenesis B (ccmB) genes, complete cds; mitochondrial
			PP035765.1 Citrus maxima mitochondrion, complete genome
			PP035764.1 Ziziphus jujuba mitochondrion, complete genome
			PP035763.1 Trapa incisa mitochondrion, complete genome
			PP035762.1 Trapa bicornis mitochondrion, complete genome
			PP035761.1 Rehmannia glutinosa mitochondrion, complete genome
			PP035769.1 Styphnolobium japonicum mitochondrion, complete genome
			PP035767.1 Cocos nucifera mitochondrion, complete genome
			PP035766.1 Citrus reticulata mitochondrion, complete genome
			PP035772.1 Microcos paniculata mitochondrion, complete genome
			PP035771.1 Secale cereale mitochondrion, complete genome
			PP035770.1 Amaranthus tricolor mitochondrion, complete genome
			PP035760.1 Actinidia eriantha mitochondrion, complete genome
			PP035759.1 Tetraena mongolica mitochondrion, complete genome
			PP035758.1 Brassica rapa var. purpuraria mitochondrion, complete genome
			PP035757.1 Zizania latifolia mitochondrion, complete genome
			PP035756.1 Artemisia argyi mitochondrion, complete genome
			PP035755.1 Mesembryanthemum crystallinum mitochondrion, complete genome
			PP035753.1 Actinidia chinensis mitochondrion, complete genome
			PP035774.1 Prunus salicina var. cordata mitochondrion, complete genome
			OZ002738.1 Polygonum maritimum genome assembly, organelle: mitochondrion
			ON730004.1 UNVERIFIED: Santalum album mitochondrion sequence
			ON730003.1 UNVERIFIED: Santalum album mitochondrion sequence
			ON730002.1 UNVERIFIED: Santalum album mitochondrion sequence
			ON730001.1 UNVERIFIED: Santalum album mitochondrion sequence
			ON730000.1 UNVERIFIED: Santalum album mitochondrion sequence
			ON729999.1 UNVERIFIED: Santalum album mitochondrion sequence
			ON729998.1 UNVERIFIED: Santalum album mitochondrion sequence
			ON729997.1 UNVERIFIED: Santalum album mitochondrion sequence
			ON729996.1 UNVERIFIED: Santalum album mitochondrion sequence
			ON729995.1 UNVERIFIED: Santalum album mitochondrion sequence
			ON729994.1 UNVERIFIED: Santalum album mitochondrion sequence
			ON729993.1 UNVERIFIED: Santalum album mitochondrion sequence
			ON638226.1 UNVERIFIED: Balanophora laxiflora mitochondrion sequence
			ON638225.1 UNVERIFIED: Balanophora laxiflora mitochondrion sequence
			ON638224.1 UNVERIFIED: Balanophora laxiflora mitochondrion sequence
			ON638223.1 UNVERIFIED: Balanophora laxiflora mitochondrion sequence
			ON638222.1 UNVERIFIED: Balanophora laxiflora mitochondrion sequence
			ON638221.1 UNVERIFIED: Balanophora laxiflora mitochondrion sequence
			ON638220.1 UNVERIFIED: Balanophora laxiflora mitochondrion sequence
			ON638219.1 UNVERIFIED: Balanophora laxiflora mitochondrion sequence
			ON638218.1 UNVERIFIED: Balanophora laxiflora mitochondrion sequence
			ON638217.1 UNVERIFIED: Balanophora laxiflora mitochondrion sequence
			ON638216.1 UNVERIFIED: Balanophora laxiflora mitochondrion sequence
			ON638215.1 UNVERIFIED: Balanophora laxiflora mitochondrion sequence
			PP093696.1 Myricaria laxiflora mitochondrion, complete genome
			PP098734.1 Cinnamomum camphora mitochondrion, complete genome
			PP099860.1 Melia azedarach chromosome 2 mitochondrion, complete sequence
			PP099859.1 Melia azedarach chromosome 1 mitochondrion, complete sequence
			PP072315.1 Paspalum vaginatum mitochondrion, complete genome
			PP069826.1 Vaccinium vitis-idaea var. minus mitochondrion, complete genome
			PP069825.1 Dracaena cochinchinensis mitochondrion, complete genome
			PP050469.1 Elaeis guineensis cultivar P255_67 clone scaffold2 mitochondrion, partial genome
			PP050468.1 Elaeis guineensis cultivar P255_67 clone scaffold1 mitochondrion, partial genome
			PP050459.1 Picria felterrae mitochondrion, complete genome
			PP085524.1 Angelica dahurica chromosome 12 mitochondrion, complete sequence
			PP049082.1 Angelica dahurica chromosome 11 mitochondrion, complete sequence
			PP049081.1 Angelica dahurica chromosome 10 mitochondrion, complete sequence
			PP049080.1 Angelica dahurica chromosome 9 mitochondrion, complete sequence
			PP049079.1 Angelica dahurica chromosome 8 mitochondrion, complete sequence
			PP049078.1 Angelica dahurica chromosome 7 mitochondrion, complete sequence
			PP049077.1 Angelica dahurica chromosome 6 mitochondrion, complete sequence
			PP049076.1 Angelica dahurica chromosome 5 mitochondrion, complete sequence
			PP049075.1 Angelica dahurica chromosome 4 mitochondrion, complete sequence
			PP049074.1 Angelica dahurica chromosome 3 mitochondrion, complete sequence
			PP049073.1 Angelica dahurica chromosome 2 mitochondrion, complete sequence
			PP049072.1 Angelica dahurica chromosome 1 mitochondrion, complete sequence
			PP079257.1 UNVERIFIED: Lonicera maackii isolate RIT_BristolNY_062019 mitochondrion sequence
			PP079256.1 UNVERIFIED: Lonicera maackii isolate RIT_BristolNY_062019 mitochondrion sequence
			PP079254.1 UNVERIFIED: Lonicera maackii isolate RIT_BristolNY_062019 mitochondrion sequence
			PP079253.1 UNVERIFIED: Lonicera maackii isolate RIT_BristolNY_062019 mitochondrion sequence
			PP079252.1 UNVERIFIED: Lonicera maackii isolate RIT_BristolNY_062019 mitochondrion sequence
			PP079251.1 UNVERIFIED: Lonicera maackii isolate RIT_BristolNY_062019 mitochondrion sequence
			PP079249.1 UNVERIFIED: Lonicera maackii isolate RIT_BristolNY_062019 mitochondrion sequence
			PP079248.1 UNVERIFIED: Lonicera maackii isolate RIT_BristolNY_062019 mitochondrion sequence
			PP079247.1 UNVERIFIED: Lonicera maackii isolate RIT_BristolNY_062019 mitochondrion sequence
			PP079246.1 UNVERIFIED: Lonicera maackii isolate RIT_BristolNY_062019 mitochondrion sequence
			PP079245.1 UNVERIFIED: Lonicera maackii isolate RIT_BristolNY_062019 mitochondrion sequence
			OY997599.1 Erodium maritimum genome assembly, organelle: mitochondrion
			OY997598.1 Erodium maritimum genome assembly, organelle: mitochondrion
			OY997597.1 Erodium maritimum genome assembly, organelle: mitochondrion
			OY997404.1 Triticum timopheevii genome assembly, organelle: mitochondrion
			OY992842.1 Dryas octopetala genome assembly, organelle: mitochondrion
			OY992841.1 Dryas octopetala genome assembly, organelle: mitochondrion
			OQ916154.1 Descurainia sophia mitochondrion, complete genome
			ON244455.1 Brassica rapa isolate Neau CMS mitochondrion, complete genome
			ON244454.1 Brassica rapa isolate A166 mitochondrion, complete genome
			OP800905.1 Lycium barbarum cultivar Ningqi No.1 mitochondrion, complete genome
			OY992778.1 Logfia minima genome assembly, organelle: mitochondrion
			OQ513237.1 UNVERIFIED: Smelowskia annua mitochondrion sequence
			OQ513236.1 UNVERIFIED: Smelowskia altaica mitochondrion sequence
			OQ513235.1 UNVERIFIED: Euclidium syriacum mitochondrion sequence
			OQ376550.1 UNVERIFIED: Yinshania henryi mitochondrion sequence
			OQ376549.1 UNVERIFIED: Yinshania furcatopilosa mitochondrion sequence
			OQ376548.1 UNVERIFIED: Yinshania acutangula mitochondrion sequence
			OQ376547.1 UNVERIFIED: Vella lucentina mitochondrion sequence
			OQ376546.1 UNVERIFIED: Thlaspi arvense mitochondrion sequence
			OQ376545.1 UNVERIFIED: Syzygium cumini mitochondrion sequence
			OQ376544.1 UNVERIFIED: Sterigmostemum violaceum mitochondrion sequence
			OQ376543.1 UNVERIFIED: Stanleya pinnata mitochondrion sequence
			OQ376542.1 UNVERIFIED: Sphaerocardamum divaricatum mitochondrion sequence
			OQ376541.1 UNVERIFIED: Smelowskia flavissima mitochondrion sequence
			OQ376540.1 UNVERIFIED: Smelowskia calycina mitochondrion sequence
			OQ376539.1 UNVERIFIED: Schouwia purpurea mitochondrion sequence
			OQ376537.1 UNVERIFIED: Rorippa islandica mitochondrion sequence
			OQ376536.1 UNVERIFIED: Robeschia schimperii mitochondrion sequence
			OQ376535.1 UNVERIFIED: Ricotia lunaria mitochondrion sequence
			OQ376534.1 UNVERIFIED: Ricotia isatoides mitochondrion sequence
			OQ376533.1 UNVERIFIED: Ricotia davisiana mitochondrion sequence
			OQ376532.1 UNVERIFIED: Ricotia cretica mitochondrion sequence
			OQ376531.1 UNVERIFIED: Ricotia carnosula mitochondrion sequence
			OQ376530.1 UNVERIFIED: Pseudoturritis turrita mitochondrion sequence
			OQ376529.1 UNVERIFIED: Pseudofortuynia esfandiarii mitochondrion sequence
			OQ376528.1 UNVERIFIED: Pseudocamelina glaucophylla mitochondrion sequence
			OQ376527.1 UNVERIFIED: Physaria ovalifolia mitochondrion sequence
			OQ376526.1 UNVERIFIED: Physaria fendleri mitochondrion sequence
			OQ376525.1 UNVERIFIED: Phoenicaulis cheiranthoides mitochondrion sequence
			OQ376523.1 UNVERIFIED: Parodiodoxa chionophila mitochondrion sequence
			OQ376522.1 UNVERIFIED: Parlatoria cakiloidea mitochondrion sequence
			OQ376521.1 UNVERIFIED: Notothlaspi australe mitochondrion sequence
			OQ376520.1 UNVERIFIED: Noccaea vesicaria mitochondrion sequence
			OQ376519.1 UNVERIFIED: Noccaea goesingensis mitochondrion sequence
			OQ376518.1 UNVERIFIED: Noccaea caerulescens mitochondrion sequence
			OQ376517.1 UNVERIFIED: Neuontobotrys berningeri mitochondrion sequence
			OQ376516.1 UNVERIFIED: Neotorularia torulosa mitochondrion sequence
			OQ376515.1 UNVERIFIED: Myagrum perfoliatum mitochondrion sequence
			OQ376514.1 UNVERIFIED: Mostacillastrum orbignyanum mitochondrion sequence
			OQ376513.1 UNVERIFIED: Moriera spinosa mitochondrion sequence
			OQ376512.1 UNVERIFIED: Microthlaspi perfoliatum mitochondrion sequence
			OQ376511.1 UNVERIFIED: Megadenia pygmaea mitochondrion sequence
			OQ376510.1 UNVERIFIED: Matthiola incana mitochondrion sequence
			OQ376509.1 UNVERIFIED: Mathewsia auriculata mitochondrion sequence
			OQ376508.1 UNVERIFIED: Mancoa hispida mitochondrion sequence
			OQ376507.1 UNVERIFIED: Lunaria rediviva mitochondrion sequence
			OQ376506.1 UNVERIFIED: Lunaria annua mitochondrion sequence
			OQ376505.1 UNVERIFIED: Lepidium meyenii mitochondrion sequence
			OQ376504.1 UNVERIFIED: Lepidium aucheri mitochondrion sequence
			OQ376503.1 UNVERIFIED: Leiospora exscapa mitochondrion sequence
			OQ376502.1 UNVERIFIED: Isatis tinctoria mitochondrion sequence
			OQ376501.1 UNVERIFIED: Irenepharsus magicus mitochondrion sequence
			OQ376500.1 UNVERIFIED: Ionopsidium megalospermum mitochondrion sequence
			OQ376499.1 UNVERIFIED: Iodanthus pinnatifidus mitochondrion sequence
			OQ376498.1 UNVERIFIED: Iberis amara mitochondrion sequence
			OQ376497.1 UNVERIFIED: Hilliella paradoxa mitochondrion sequence
			OQ376496.1 UNVERIFIED: Hesperis tristis mitochondrion sequence
			OQ376495.1 UNVERIFIED: Hesperis persica mitochondrion sequence
			OQ376494.1 UNVERIFIED: Henophyton deserti mitochondrion sequence
			OQ376493.1 UNVERIFIED: Heliophila longifolia mitochondrion sequence
			OQ376492.1 UNVERIFIED: Heliophila linearis mitochondrion sequence
			OQ376491.1 UNVERIFIED: Heliophila juncea mitochondrion sequence
			OQ376490.1 UNVERIFIED: Heliophila diffusa mitochondrion sequence
			OQ376489.1 UNVERIFIED: Heliophila coronopifolia mitochondrion sequence
			OQ376488.1 UNVERIFIED: Heliophila cornuta mitochondrion sequence
			OQ376487.1 UNVERIFIED: Heliophila africana mitochondrion sequence
			OQ376486.1 UNVERIFIED: Heldreichia bupleurifolia mitochondrion sequence
			OQ376485.1 UNVERIFIED: Graellsia saxifragifolia mitochondrion sequence
			OQ376484.1 UNVERIFIED: Floerkea proserpinacoides mitochondrion sequence
			OQ376483.1 UNVERIFIED: Eutrema salsugineum mitochondrion sequence
			OQ376482.1 UNVERIFIED: Eutrema halophilum mitochondrion sequence
			OQ376481.1 UNVERIFIED: Eutrema botschantzevii mitochondrion sequence
			OQ376480.1 UNVERIFIED: Erucastrum elatum mitochondrion sequence
			OQ376479.1 UNVERIFIED: Draba verna mitochondrion sequence
			OQ376478.1 UNVERIFIED: Draba oligosperma mitochondrion sequence
			OQ376477.1 UNVERIFIED: Draba nemorosa mitochondrion sequence
			OQ376476.1 UNVERIFIED: Draba incana mitochondrion sequence
			OQ376475.1 UNVERIFIED: Draba hispida mitochondrion sequence
			OQ376474.1 UNVERIFIED: Draba aizoides mitochondrion sequence
			OQ376473.1 UNVERIFIED: Didymophysa fenestrata mitochondrion sequence
			OQ376472.1 UNVERIFIED: Descurainia tanacetifolia mitochondrion sequence
			OQ376471.1 UNVERIFIED: Descurainia sophia mitochondrion sequence
			OQ376470.1 UNVERIFIED: Descurainia preauxiana mitochondrion sequence
			OQ376469.1 UNVERIFIED: Descurainia millefolia mitochondrion sequence
			OQ376468.1 UNVERIFIED: Descurainia lemsii mitochondrion sequence
			OQ376467.1 UNVERIFIED: Descurainia gilva mitochondrion sequence
			OQ376466.1 UNVERIFIED: Descurainia erodiifolia mitochondrion sequence
			OQ376465.1 UNVERIFIED: Descurainia bourgeauana mitochondrion sequence
			OQ376464.1 UNVERIFIED: Descurainia artemisioides mitochondrion sequence
			OQ376463.1 UNVERIFIED: Cremolobus peruvianus mitochondrion sequence
			OQ376462.1 UNVERIFIED: Crateva tapia mitochondrion sequence
			OQ376461.1 UNVERIFIED: Cochlearia pyrenaica mitochondrion sequence
			OQ376460.1 UNVERIFIED: Cleomella lutea mitochondrion sequence
			OQ376459.1 UNVERIFIED: Chamira circaeoides mitochondrion sequence
			OQ376458.1 UNVERIFIED: Cardamine resedifolia mitochondrion sequence
			OQ376457.1 UNVERIFIED: Cardamine pratensis mitochondrion sequence
			OQ376456.1 UNVERIFIED: Cardamine x insueta mitochondrion sequence
			OQ376455.1 UNVERIFIED: Cardamine impatiens mitochondrion sequence
			OQ376454.1 UNVERIFIED: Cardamine flexuosa mitochondrion sequence
			OQ376453.1 UNVERIFIED: Capparis spinosa mitochondrion sequence
			OQ376452.1 UNVERIFIED: Boechera suffrutescens mitochondrion sequence
			OQ376451.1 UNVERIFIED: Boechera retrofracta mitochondrion sequence
			OQ376450.1 UNVERIFIED: Boechera davidsonii mitochondrion sequence
			OQ376449.1 UNVERIFIED: Boechera breweri mitochondrion sequence
			OQ376448.1 UNVERIFIED: Biscutella lyrata mitochondrion sequence
			OQ376446.1 UNVERIFIED: Aubrieta parviflora mitochondrion sequence
			OQ376445.1 UNVERIFIED: Aubrieta canescens mitochondrion sequence
			OQ376444.1 UNVERIFIED: Arabis verna mitochondrion sequence
			OQ376443.1 UNVERIFIED: Arabis soyeri mitochondrion sequence
			OQ376442.1 UNVERIFIED: Arabis pubescens mitochondrion sequence
			OQ376441.1 UNVERIFIED: Arabis planisiliqua mitochondrion sequence
			OQ376440.1 UNVERIFIED: Arabis nordmanniana mitochondrion sequence
			OQ376439.1 UNVERIFIED: Arabis hirsuta mitochondrion sequence
			OQ376438.1 UNVERIFIED: Arabis cypria mitochondrion sequence
			OQ376437.1 UNVERIFIED: Arabidopsis lyrata mitochondrion sequence
			OQ376436.1 UNVERIFIED: Alliaria petiolata mitochondrion sequence
			OQ376435.1 UNVERIFIED: Akania lucens mitochondrion sequence
			OQ376434.1 UNVERIFIED: Aethionema grandiflorum mitochondrion sequence
			OK109658.1 Nicotiana tabacum mitochondrion, complete genome
			OK109657.1 Nicotiana tabacum mitochondrion, complete genome
			OK109656.1 UNVERIFIED: Nicotiana tabacum mitochondrion sequence
			OQ834862.1 Cyrtochilum meirax voucher W.M. Whitten 2686 (FLAS) NADH dehydrogenase subunit 2 (nad2) gene, partial cds; and ribosomal protein S4 (rps4) and ribosomal protein S2 (rps2) genes, complete cds; mitochondrial
			OQ834861.1 Podochilus sp. PLSPH 1316 voucher PLSPH 1316 (PNH) ribosomal protein S4 (rps4) and ribosomal protein S2 (rps2) genes, complete cds; mitochondrial
			OQ834860.1 Miltonia phymatochila voucher W.M. Whitten 2966 (FLAS) NADH dehydrogenase subunit 5 (nad5) gene, partial cds; and ribosomal protein S4 (rps4) and ribosomal protein S2 (rps2) genes, complete cds; mitochondrial
			OQ834859.1 Clowesia dodsoniana voucher W.M. Whitten 3542 (FLAS) NADH dehydrogenase subunit 6 (nad6) and ribosomal protein S4 (rps4) genes, complete cds; and ribosomal protein S2 (rps2) gene, partial cds; mitochondrial
			OQ834857.1 Chiloschista viridiflava voucher W.M. Whitten 2969 (FLAS) ribosomal protein S1 (rps1) gene, complete cds; mitochondrial
			OQ834855.1 Trichoglottis sp. PLSPH 878 voucher PLSPH 878 (PNH) ribosomal protein S1 (rps1) gene, partial cds; mitochondrial
			OQ834854.1 Teagueia sp. Jost 6134 voucher L. Jost 6134 (QCA) ribosomal protein S4 (rps4) gene, partial cds; mitochondrial
			OQ834853.1 Teagueia sp. Jost 6134 voucher L. Jost 6134 (QCA) ribosomal protein S1 (rps1) gene, complete cds; mitochondrial
			OQ834852.1 Myoxanthus exasperatus voucher M. Blanco 2498 (FLAS) ribosomal protein S4 (rps4) gene, partial cds; mitochondrial
			OQ834850.1 Lockhartia micrantha voucher M. Blanco 2558 (FLAS) ribosomal protein S4 (rps4) and ribosomal protein S2 (rps2) genes, complete cds; mitochondrial
			OQ834848.1 Trichoceros antennifer voucher W.M. Whitten 2353 (FLAS) apocytochrome b (cob) and ribosomal protein S4 (rps4) genes, complete cds; mitochondrial
			OQ834846.1 Trichopilia turialbae voucher W.M. Whitten 3352 (FLAS) ribosomal protein S4 (rps4) gene, complete cds; mitochondrial
			OQ834842.1 Platanthera grandiflora voucher W.M. Whitten 5224 (FLAS) ribosomal protein S4 (rps4) gene, complete cds; and ribosomal protein S2 (rps2) gene, partial cds; mitochondrial
			OQ834837.1 Elleanthus ampliflorus voucher M. Blanco 2949 (FLAS) ribosomal protein S4 (rps4) gene, complete cds; and ribosomal protein S2 (rps2) gene, partial cds; mitochondrial
			OQ834836.1 Dilochia sp. PLSPH 758 voucher PLSPH 758 (PNH) ribosomal protein S4 (rps4) gene, complete cds; and ribosomal protein S2 (rps2) gene, partial cds; mitochondrial
			OQ834834.1 Calopogon pallidus voucher Rider 362 (FLAS) ribosomal protein S4 (rps4) gene, complete cds; and ribosomal protein S2 (rps2) gene, partial cds; mitochondrial
			OQ834833.1 Coelogyne kopfii voucher PLSPH 754 (PNH) ribosomal protein S4 (rps4) gene, complete cds; and ribosomal protein S2 (rps2) gene, partial cds; mitochondrial
			OQ834780.1 Stichorkis philippinensis voucher PLSPH 1216 (PNH) ribosomal protein S4 (rps4) gene, complete cds; and ribosomal protein S2 (rps2) gene, partial cds; mitochondrial
			OQ834779.1 Stenia lillianae voucher W.M. Whitten 2958 (FLAS) ribosomal protein S4 (rps4) gene, complete cds; and ribosomal protein S2 (rps2) gene, partial cds; mitochondrial
			OQ834778.1 Arpophyllum giganteum voucher W.M. Whitten 3234 (FLAS) ribosomal protein S4 (rps4) gene, complete cds; and ribosomal protein S2 (rps2) gene, partial cds; mitochondrial
			OQ834777.1 Telipogon glicensteinii voucher M. Blanco 2984 (FLAS) ribosomal protein S4 (rps4) gene, complete cds; and ribosomal protein S2 (rps2) gene, partial cds; mitochondrial
			OQ834776.1 Stanhopea shuttleworthii voucher M. Szubryt 299 (SIU) ribosomal protein S4 (rps4) gene, complete cds; and ribosomal protein S2 (rps2) gene, partial cds; mitochondrial
			OQ834775.1 Rudolfiella floribunda voucher W.M. Whitten 2489 (FLAS) ribosomal protein S4 (rps4) gene, complete cds; and ribosomal protein S2 (rps2) gene, partial cds; mitochondrial
			OQ834774.1 Prosthechea cochleata voucher M. Szubryt 845 (SIU) ribosomal protein S4 (rps4) gene, complete cds; and ribosomal protein S2 (rps2) gene, partial cds; mitochondrial
			OQ834773.1 Oncidium boothianum voucher W.M. Whitten 2505 (FLAS) ribosomal protein S4 (rps4) gene, complete cds; and ribosomal protein S2 (rps2) gene, partial cds; mitochondrial
			OQ834772.1 Macroclinium aurorae voucher W.M. Whitten 3005 (FLAS) ribosomal protein S4 (rps4) gene, complete cds; and ribosomal protein S2 (rps2) gene, partial cds; mitochondrial
			OQ834771.1 Dipodium fevrellii voucher PLSPH 784 (PNH) ribosomal protein S4 (rps4) gene, complete cds; and ribosomal protein S2 (rps2) gene, partial cds; mitochondrial
			OQ834770.1 Barbosella orbicularis voucher M. Blanco 2889 (FLAS) ribosomal protein S4 (rps4) and ribosomal protein S2 (rps2) genes, complete cds; mitochondrial
			OQ834768.1 Barbosella orbicularis voucher M. Blanco 2889 (FLAS) mitochondrion sequence
			OQ834765.1 Scaphosepalum antenniferum voucher L. Endara 1560 (FLAS) ribosomal protein S4 (rps4) and ribosomal protein S2 (rps2) genes, complete cds; mitochondrial
			OQ834764.1 Zygostates lunata voucher W.M. Whitten 2164 (FLAS) ribosomal protein S1 (rps1) gene, complete cds; mitochondrial
			OQ834763.1 Scaphosepalum antenniferum voucher L. Endara 1560 (FLAS) ribosomal protein S1 (rps1) gene, complete cds; mitochondrial
			OQ834762.1 Vanda lilacina voucher W.M. Whitten 3730 (FLAS) ribosomal protein S1 (rps1) and ribosomal protein S4 (rps4) genes, complete cds; and ribosomal protein S2 (rps2) gene, partial cds; mitochondrial
			OQ834761.1 Tolumnia variegata voucher W.M. Whitten 3291 (FLAS) ribosomal protein S1 (rps1) and ribosomal protein S4 (rps4) genes, complete cds; and ribosomal protein S2 (rps2) gene, partial cds; mitochondrial
			OQ834760.1 Scaphyglottis amparoana voucher W.M. Whitten 2640 (FLAS) ribosomal protein S1 (rps1), ribosomal protein S4 (rps4), and ribosomal protein S2 (rps2) genes, complete cds; mitochondrial
			OQ834759.1 Polystachya neobenthamia voucher W.M. Whitten 3277 (FLAS) ribosomal protein S1 (rps1), ribosomal protein S4 (rps4), and ribosomal protein S2 (rps2) genes, complete cds; mitochondrial
			OQ834758.1 Oncidium dichromaticum voucher W.M. Whitten 2797 (FLAS) ribosomal protein S1 (rps1) and ribosomal protein S4 (rps4) genes, complete cds; and ribosomal protein S2 (rps2) gene, partial cds; mitochondrial
			OQ834757.1 Maxillaria longipetiolata voucher W.M. Whitten 1974 (FLAS) ribosomal protein S1 (rps1) and ribosomal protein S4 (rps4) genes, complete cds; and ribosomal protein S2 (rps2) gene, partial cds; mitochondrial
			OQ834756.1 Gongora cruciformis voucher W.M. Whitten 3675 (FLAS) ribosomal protein S1 (rps1), ribosomal protein S4 (rps4), and ribosomal protein S2 (rps2) genes, complete cds; mitochondrial
			OQ834755.1 Eriopsis biloba voucher W.M. Whitten 2439 (FLAS) ribosomal protein S1 (rps1) gene, partial cds; ribosomal protein S4 (rps4) gene, complete cds; and ribosomal protein S2 (rps2) gene, partial cds; mitochondrial
			OQ834754.1 Dichaea poicillantha voucher W.M. Whitten 2788 (FLAS) ribosomal protein S1 (rps1), ribosomal protein S4 (rps4), and ribosomal protein S2 (rps2) genes, complete cds; mitochondrial
			OQ834753.1 Dendrobium loddigesii voucher W.M. Whitten 3613 (FLAS) ribosomal protein S1 (rps1), ribosomal protein S4 (rps4), and ribosomal protein S2 (rps2) genes, complete cds; mitochondrial
			OQ834752.1 Crepidium sp. PLSPH 1011 voucher PLSPH 1011 (PNH) ribosomal protein S1 (rps1), ribosomal protein S4 (rps4), and ribosomal protein S2 (rps2) genes, complete cds; mitochondrial
			OQ834751.1 Appendicula sp. Cameron 2047 voucher K.M. Cameron 2047 (NY) ribosomal protein S1 (rps1), ribosomal protein S4 (rps4), and ribosomal protein S2 (rps2) genes, complete cds; mitochondrial
			OQ753384.1 Ludisia discolor voucher M. Szubryt 145 (SIU) NADH dehydrogenase subunit 4 gene, exons 1 and 2 and partial cds; mitochondrial
			OQ753383.1 Zygostates lunata voucher W.M. Whitten 2164 (FLAS) NADH dehydrogenase subunit 4 (nad4) gene, complete cds; mitochondrial
			OQ753382.1 Vanilla odorata voucher M. Blanco 2500 (FLAS) NADH dehydrogenase subunit 4 (nad4) gene, complete cds; mitochondrial
			OQ753381.1 Vanda lilacina voucher W.M. Whitten 3730 (FLAS) NADH dehydrogenase subunit 4 (nad4) gene, complete cds; mitochondrial
			OQ753380.1 Trichopilia turialbae voucher W.M. Whitten 3352 (FLAS) NADH dehydrogenase subunit 4 (nad4) gene, complete cds; mitochondrial
			OQ753379.1 Trichoglottis sp. PLSPH 878 voucher PLSPH 878 (PNH) NADH dehydrogenase subunit 4 (nad4) gene, complete cds; mitochondrial
			OQ753378.1 Trichoceros antennifer voucher W.M. Whitten 2353 (FLAS) NADH dehydrogenase subunit 4 (nad4) gene, complete cds; mitochondrial
			OQ753377.1 Tolumnia variegata voucher W.M. Whitten 3291 (FLAS) NADH dehydrogenase subunit 4 (nad4) gene, complete cds; mitochondrial
			OQ753376.1 Telipogon glicensteinii voucher M. Blanco 2984 (FLAS) NADH dehydrogenase subunit 4 (nad4) gene, complete cds; mitochondrial
			OQ753375.1 Teagueia sp. Jost 6134 voucher L. Jost 6134 (QCA) NADH dehydrogenase subunit 4 (nad4) gene, complete cds; mitochondrial
			OQ753374.1 Stichorkis philippinensis voucher PLSPH 1216 (PNH) NADH dehydrogenase subunit 4 (nad4) gene, complete cds; mitochondrial
			OQ753373.1 Stenia lillianae voucher W.M. Whitten 2958 (FLAS) NADH dehydrogenase subunit 4 (nad4) gene, complete cds; mitochondrial
			OQ753372.1 Stanhopea shuttleworthii voucher M. Szubryt 299 (SIU) NADH dehydrogenase subunit 4 (nad4) gene, complete cds; mitochondrial
			OQ753371.1 Sobralia ciliata voucher W.M. Whitten 3529 (FLAS) NADH dehydrogenase subunit 4 (nad4) gene, complete cds; mitochondrial
			OQ753370.1 Selenipedium aequinoctiale voucher M. Blanco 2475 (FLAS) NADH dehydrogenase subunit 4 (nad4) gene, complete cds; mitochondrial
			OQ753369.1 Scaphyglottis amparoana voucher W.M. Whitten 2640 (FLAS) NADH dehydrogenase subunit 4 (nad4) gene, complete cds; mitochondrial
			OQ753368.1 Scaphosepalum antenniferum voucher L. Endara 1560 (FLAS) NADH dehydrogenase subunit 4 (nad4) gene, complete cds; mitochondrial
			OQ753367.1 Rudolfiella floribunda voucher W.M. Whitten 2489 (FLAS) NADH dehydrogenase subunit 4 (nad4) gene, complete cds; mitochondrial
			OQ753366.1 Prosthechea cochleata voucher M. Szubryt 845 (SIU) NADH dehydrogenase subunit 4 (nad4) gene, complete cds; mitochondrial
			OQ753365.1 Polystachya neobenthamia voucher W.M. Whitten 3277 (FLAS) NADH dehydrogenase subunit 4 (nad4) gene, complete cds; mitochondrial
			OQ753364.1 Podochilus sp. PLSPH 1316 voucher PLSPH 1316 (PNH) NADH dehydrogenase subunit 4 (nad4) gene, complete cds; mitochondrial
			OQ753363.1 Platanthera grandiflora voucher W.M. Whitten 5224 (FLAS) NADH dehydrogenase subunit 4 (nad4) gene, complete cds; mitochondrial
			OQ753362.1 Oncidium boothianum voucher W.M. Whitten 2505 (FLAS) NADH dehydrogenase subunit 4 (nad4) gene, complete cds; mitochondrial
			OQ753361.1 Oncidium dichromaticum voucher W.M. Whitten 2797 (FLAS) NADH dehydrogenase subunit 4 (nad4) gene, complete cds; mitochondrial
			OQ753360.1 Neuwiedia veratrifolia voucher M. Clements 7257 (CANB) NADH dehydrogenase subunit 4 (nad4) gene, complete cds; mitochondrial
			OQ753359.1 Myoxanthus exasperatus voucher M. Blanco 2498 (FLAS) NADH dehydrogenase subunit 4 (nad4) gene, complete cds; mitochondrial
			OQ753358.1 Miltonia phymatochila voucher W.M. Whitten 2966 (FLAS) NADH dehydrogenase subunit 4 (nad4) gene, complete cds; mitochondrial
			OQ753357.1 Maxillaria longipetiolata voucher W.M. Whitten 1974 (FLAS) NADH dehydrogenase subunit 4 (nad4) gene, complete cds; mitochondrial
			OQ753356.1 Macroclinium aurorae voucher W.M. Whitten 3005 (FLAS) NADH dehydrogenase subunit 4 (nad4) gene, complete cds; mitochondrial
			OQ753355.1 Lockhartia micrantha voucher M. Blanco 2558 (FLAS) NADH dehydrogenase subunit 4 (nad4) gene, complete cds; mitochondrial
			OQ753354.1 Jacquiniella equitantifolia voucher W.M. Whitten 3286 (FLAS) NADH dehydrogenase subunit 4 (nad4) gene, complete cds; mitochondrial
			OQ753353.1 Goodyera pubescens voucher J.R. Abbott 01107 (MO) NADH dehydrogenase subunit 4 (nad4) gene, complete cds; mitochondrial
			OQ753352.1 Gongora cruciformis voucher W.M. Whitten 3675 (FLAS) NADH dehydrogenase subunit 4 (nad4) gene, complete cds; mitochondrial
			OQ753351.1 Eurystyles cotyledon voucher W.M. Whitten 2687 (FLAS) NADH dehydrogenase subunit 4 (nad4) gene, partial cds; mitochondrial
			OQ753350.1 Eriopsis biloba voucher W.M. Whitten 2439 (FLAS) NADH dehydrogenase subunit 4 (nad4) gene, complete cds; mitochondrial
			OQ753349.1 Elleanthus ampliflorus voucher M. Blanco 2949 (FLAS) NADH dehydrogenase subunit 4 (nad4) gene, complete cds; mitochondrial
			OQ753348.1 Dipodium fevrellii voucher PLSPH 784 (PNH) NADH dehydrogenase subunit 4 (nad4) gene, complete cds; mitochondrial
			OQ753347.1 Dilochia sp. PLSPH 758 voucher PLSPH 758 (PNH) NADH dehydrogenase subunit 4 (nad4) gene, complete cds; mitochondrial
			OQ753346.1 Dichaea poicillantha voucher W.M. Whitten 2788 (FLAS) NADH dehydrogenase subunit 4 (nad4) gene, partial cds; mitochondrial
			OQ753345.1 Coelogyne kopfii voucher PLSPH 754 (PNH) NADH dehydrogenase subunit 4 (nad4) gene, complete cds; mitochondrial
			OQ753344.1 Dendrobium loddigesii voucher W.M. Whitten 3613 (FLAS) NADH dehydrogenase subunit 4 (nad4) gene, complete cds; mitochondrial
			OQ753343.1 Cyrtochilum meirax voucher W.M. Whitten 2686 (FLAS) NADH dehydrogenase subunit 4 (nad4) gene, complete cds; mitochondrial
			OQ753342.1 Crepidium sp. PLSPH 1011 voucher PLSPH 1011 (PNH) NADH dehydrogenase subunit 4 (nad4) gene, complete cds; mitochondrial
			OQ753341.1 Coelogyne flaccida voucher M. Szubryt 205 (SIU) NADH dehydrogenase subunit 4 (nad4) gene, complete cds; mitochondrial
			OQ753340.1 Clowesia dodsoniana voucher W.M. Whitten 3542 (FLAS) NADH dehydrogenase subunit 4 (nad4) gene, complete cds; mitochondrial
			OQ753339.1 Chiloschista viridiflava voucher W.M. Whitten 2969 (FLAS) NADH dehydrogenase subunit 4 (nad4) gene, complete cds; mitochondrial
			OQ753338.1 Calopogon pallidus voucher Rider 362 (FLAS) NADH dehydrogenase subunit 4 (nad4) gene, complete cds; mitochondrial
			OQ753337.1 Barbosella orbicularis voucher M. Blanco 2889 (FLAS) NADH dehydrogenase subunit 4 (nad4) gene, complete cds; mitochondrial
			OQ753336.1 Arpophyllum giganteum voucher W.M. Whitten 3234 (FLAS) NADH dehydrogenase subunit 4 (nad4) gene, complete cds; mitochondrial
			OQ753335.1 Appendicula sp. Cameron 2047 voucher K.M. Cameron 2047 (NY) NADH dehydrogenase subunit 4 (nad4) gene, complete cds; mitochondrial
			OQ753334.1 Aeranthes arachnites voucher B.S. Carlsward 198 (FLAS) NADH dehydrogenase subunit 4 (nad4) gene, complete cds; mitochondrial
			OQ709961.1 Cyrtochilum meirax voucher W.M. Whitten 2686 (FLAS) NADH dehydrogenase subunit 2 (nad2) gene, exons 3 through 5 and partial cds; mitochondrial
			OQ709957.1 Zygostates lunata voucher W.M. Whitten 2164 (FLAS) NADH dehydrogenase subunit 2 (nad2) gene, partial cds; mitochondrial
			OQ709955.1 Vanda lilacina voucher W.M. Whitten 3730 (FLAS) NADH dehydrogenase subunit 2 (nad2) gene, partial cds; mitochondrial
			OQ709954.1 Trichopilia turialbae voucher W.M. Whitten 3352 (FLAS) NADH dehydrogenase subunit 2 (nad2) gene, partial cds; mitochondrial
			OQ709953.1 Trichoglottis sp. PLSPH 878 voucher PLSPH 878 (PNH) NADH dehydrogenase subunit 2 (nad2) gene, partial cds; mitochondrial
			OQ709952.1 Trichoceros antennifer voucher W.M. Whitten 2353 (FLAS) NADH dehydrogenase subunit 2 (nad2) gene, partial cds; mitochondrial
			OQ709951.1 Tolumnia variegata voucher W.M. Whitten 3291 (FLAS) NADH dehydrogenase subunit 2 (nad2) gene, partial cds; mitochondrial
			OQ709950.1 Telipogon glicensteinii voucher M. Blanco 2984 (FLAS) NADH dehydrogenase subunit 2 (nad2) gene, partial cds; mitochondrial
			OQ709949.1 Teagueia sp. Jost 6134 voucher L. Jost 6134 (QCA) NADH dehydrogenase subunit 2 (nad2) gene, partial cds; mitochondrial
			OQ709948.1 Stichorkis philippinensis voucher PLSPH 1216 (PNH) NADH dehydrogenase subunit 2 (nad2) gene, partial cds; mitochondrial
			OQ709947.1 Stenia lillianae voucher W.M. Whitten 2958 (FLAS) NADH dehydrogenase subunit 2 (nad2) gene, partial cds; mitochondrial
			OQ709946.1 Stanhopea shuttleworthii voucher M. Szubryt 299 (SIU) NADH dehydrogenase subunit 2 (nad2) gene, partial cds; mitochondrial
			OQ709945.1 Sobralia ciliata voucher W.M. Whitten 3529 (FLAS) NADH dehydrogenase subunit 2 (nad2) gene, partial cds; mitochondrial
			OQ709944.1 Selenipedium aequinoctiale voucher M. Blanco 2475 (FLAS) NADH dehydrogenase subunit 2 (nad2) gene, partial cds; mitochondrial
			OQ709943.1 Scaphyglottis amparoana voucher W.M. Whitten 2640 (FLAS) NADH dehydrogenase subunit 2 (nad2) gene, partial cds; mitochondrial
			OQ709942.1 Scaphosepalum antenniferum voucher L. Endara 1560 (FLAS) NADH dehydrogenase subunit 2 (nad2) gene, partial cds; mitochondrial
			OQ709941.1 Rudolfiella floribunda voucher W.M. Whitten 2489 (FLAS) NADH dehydrogenase subunit 2 (nad2) gene, partial cds; mitochondrial
			OQ709940.1 Prosthechea cochleata voucher M. Szubryt 845 (SIU) NADH dehydrogenase subunit 2 (nad2) gene, partial cds; mitochondrial
			OQ709939.1 Polystachya neobenthamia voucher W.M. Whitten 3277 (FLAS) NADH dehydrogenase subunit 2 (nad2) gene, partial cds; mitochondrial
			OQ709938.1 Podochilus sp. PLSPH 1316 voucher PLSPH 1316 (PNH) NADH dehydrogenase subunit 2 (nad2) gene, partial cds; mitochondrial
			OQ709937.1 Oncidium boothianum voucher W.M. Whitten 2505 (FLAS) NADH dehydrogenase subunit 2 (nad2) gene, partial cds; mitochondrial
			OQ709936.1 Oncidium dichromaticum voucher W.M. Whitten 2797 (FLAS) NADH dehydrogenase subunit 2 (nad2) gene, partial cds; mitochondrial
			OQ709935.1 Neuwiedia veratrifolia voucher M. Clements 7257 (CANB) NADH dehydrogenase subunit 2 (nad2) gene, partial cds; mitochondrial
			OQ709934.1 Myoxanthus exasperatus voucher M. Blanco 2498 (FLAS) NADH dehydrogenase subunit 2 (nad2) gene, partial cds; mitochondrial
			OQ709933.1 Miltonia phymatochila voucher W.M. Whitten 2966 (FLAS) NADH dehydrogenase subunit 2 (nad2) gene, partial cds; mitochondrial
			OQ709932.1 Maxillaria longipetiolata voucher W.M. Whitten 1974 (FLAS) NADH dehydrogenase subunit 2 (nad2) gene, partial cds; mitochondrial
			OQ709931.1 Macroclinium aurorae voucher W.M. Whitten 3005 (FLAS) NADH dehydrogenase subunit 2 (nad2) gene, partial cds; mitochondrial
			OQ709930.1 Ludisia discolor voucher M. Szubryt 145 (SIU) NADH dehydrogenase subunit 2 (nad2) gene, partial cds; mitochondrial
			OQ709928.1 Gongora cruciformis voucher W.M. Whitten 3675 (FLAS) NADH dehydrogenase subunit 2 (nad2) gene, partial cds; mitochondrial
			OQ709927.1 Eurystyles cotyledon voucher W.M. Whitten 2687 (FLAS) NADH dehydrogenase subunit 2 (nad2) gene, partial cds; mitochondrial
			OQ709926.1 Eriopsis biloba voucher W.M. Whitten 2439 (FLAS) NADH dehydrogenase subunit 2 (nad2) gene, partial cds; mitochondrial
			OQ709925.1 Elleanthus ampliflorus voucher M. Blanco 2949 (FLAS) NADH dehydrogenase subunit 2 (nad2) gene, partial cds; mitochondrial
			OQ709924.1 Dipodium fevrellii voucher PLSPH 784 (PNH) NADH dehydrogenase subunit 2 (nad2) gene, partial cds; mitochondrial
			OQ709923.1 Dilochia sp. PLSPH 758 voucher PLSPH 758 (PNH) NADH dehydrogenase subunit 2 (nad2) gene, partial cds; mitochondrial
			OQ709922.1 Dichaea poicillantha voucher W.M. Whitten 2788 (FLAS) NADH dehydrogenase subunit 2 (nad2) gene, partial cds; mitochondrial
			OQ709921.1 Coelogyne kopfii voucher PLSPH 754 (PNH) NADH dehydrogenase subunit 2 (nad2) gene, partial cds; mitochondrial
			OQ709920.1 Dendrobium loddigesii voucher W.M. Whitten 3613 (FLAS) NADH dehydrogenase subunit 2 (nad2) gene, partial cds; mitochondrial
			OQ709919.1 Crepidium sp. PLSPH 1011 voucher PLSPH 1011 (PNH) NADH dehydrogenase subunit 2 (nad2) gene, partial cds; mitochondrial
			OQ709918.1 Coelogyne flaccida voucher M. Szubryt 205 (SIU) NADH dehydrogenase subunit 2 (nad2) gene, partial cds; mitochondrial
			OQ709917.1 Clowesia dodsoniana voucher W.M. Whitten 3542 (FLAS) NADH dehydrogenase subunit 2 (nad2) gene, partial cds; mitochondrial
			OQ709916.1 Chiloschista viridiflava voucher W.M. Whitten 2969 (FLAS) NADH dehydrogenase subunit 2 (nad2) gene, partial cds; mitochondrial
			OQ709915.1 Calopogon pallidus voucher Rider 362 (FLAS) NADH dehydrogenase subunit 2 (nad2) gene, partial cds; mitochondrial
			OQ709914.1 Barbosella orbicularis voucher M. Blanco 2889 (FLAS) NADH dehydrogenase subunit 2 (nad2) gene, partial cds; mitochondrial
			OQ709913.1 Arpophyllum giganteum voucher W.M. Whitten 3234 (FLAS) NADH dehydrogenase subunit 2 (nad2) gene, partial cds; mitochondrial
			OQ709912.1 Appendicula sp. Cameron 2047 voucher K.M. Cameron 2047 (NY) NADH dehydrogenase subunit 2 (nad2) gene, partial cds; mitochondrial
			LC773294.1 Ipomoea batatas Xushu18 mitochondrial DNA, complete genome
			OK001347.1 Cyperus rotundus chromosome 4 mitochondrion, complete genome
			OK001346.1 Cyperus rotundus chromosome 3 mitochondrion, complete genome
			OK001345.1 Cyperus rotundus chromosome 2 mitochondrion, complete genome
			OK001344.1 Cyperus rotundus chromosome 1 mitochondrion, complete genome
			NC_084342.1 Pontederia crassipes mitochondrion, complete genome
			OY987324.1 Geranium rotundifolium genome assembly, organelle: mitochondrion
			OY987223.1 Primula vulgaris genome assembly, organelle: mitochondrion
			OR944654.1 Juncus effusus mitochondrion, complete genome
			OR906547.1 UNVERIFIED: Solanum tuberosum isolate RH_05 mitochondrion sequence
			OR906546.1 UNVERIFIED: Solanum tuberosum isolate RH_04 mitochondrion sequence
			OR906545.1 UNVERIFIED: Solanum tuberosum isolate RH_03 mitochondrion sequence
			OR906544.1 UNVERIFIED: Solanum tuberosum isolate RH_02 mitochondrion sequence
			OR906543.1 UNVERIFIED: Solanum tuberosum isolate RH_01 mitochondrion sequence
			OR906542.1 UNVERIFIED: Solanum phureja isolate E86-69_05 mitochondrion sequence
			OR906541.1 UNVERIFIED: Solanum phureja isolate E86-69_04 mitochondrion sequence
			OR906540.1 UNVERIFIED: Solanum phureja isolate E86-69_03 mitochondrion sequence
			OR906539.1 UNVERIFIED: Solanum phureja isolate E86-69_02 mitochondrion sequence
			OR906538.1 UNVERIFIED: Solanum phureja isolate E86-69_01 mitochondrion sequence
			OR906537.1 UNVERIFIED: Solanum neorossii isolate C872_04 mitochondrion sequence
			OR906536.1 UNVERIFIED: Solanum neorossii isolate C872_03 mitochondrion sequence
			OR906535.1 UNVERIFIED: Solanum neorossii isolate C872_02 mitochondrion sequence
			OR906534.1 UNVERIFIED: Solanum neorossii isolate C872_01 mitochondrion sequence
			OR906533.1 UNVERIFIED: Solanum cajamarquense isolate C813_04 mitochondrion sequence
			OR906532.1 UNVERIFIED: Solanum cajamarquense isolate C813_03 mitochondrion sequence
			OR906531.1 UNVERIFIED: Solanum cajamarquense isolate C813_02 mitochondrion sequence
			OR906530.1 UNVERIFIED: Solanum cajamarquense isolate C813_01 mitochondrion sequence
			OR906529.1 UNVERIFIED: Solanum bulbocastanum isolate C656_06 mitochondrion sequence
			OR906528.1 UNVERIFIED: Solanum bulbocastanum isolate C656_05 mitochondrion sequence
			OR906527.1 UNVERIFIED: Solanum bulbocastanum isolate C656_04 mitochondrion sequence
			OR906526.1 UNVERIFIED: Solanum bulbocastanum isolate C656_03 mitochondrion sequence
			OR906525.1 UNVERIFIED: Solanum bulbocastanum isolate C656_02 mitochondrion sequence
			OR906524.1 UNVERIFIED: Solanum bulbocastanum isolate C656_01 mitochondrion sequence
			OR906523.1 UNVERIFIED: Solanum boliviense isolate C580_04 mitochondrion sequence
			OR906522.1 UNVERIFIED: Solanum boliviense isolate C580_03 mitochondrion sequence
			OR906521.1 UNVERIFIED: Solanum boliviense isolate C580_02 mitochondrion sequence
			OR906520.1 UNVERIFIED: Solanum boliviense isolate C580_01 mitochondrion sequence
			OR906519.1 UNVERIFIED: Solanum candolleanum isolate C574_05 mitochondrion sequence
			OR906518.1 UNVERIFIED: Solanum candolleanum isolate C574_04 mitochondrion sequence
			OR906517.1 UNVERIFIED: Solanum candolleanum isolate C574_03 mitochondrion sequence
			OR906516.1 UNVERIFIED: Solanum candolleanum isolate C574_02 mitochondrion sequence
			OR906515.1 UNVERIFIED: Solanum candolleanum isolate C574_01 mitochondrion sequence
			OR906514.1 UNVERIFIED: Solanum commersonii isolate C559_02 mitochondrion sequence
			OR906513.1 UNVERIFIED: Solanum commersonii isolate C559_01 mitochondrion sequence
			OR906512.1 UNVERIFIED: Solanum chacoense isolate C554_04 mitochondrion sequence
			OR906511.1 UNVERIFIED: Solanum chacoense isolate C554_03 mitochondrion sequence
			OR906510.1 UNVERIFIED: Solanum chacoense isolate C554_02 mitochondrion sequence
			OR906509.1 UNVERIFIED: Solanum chacoense isolate C554_01 mitochondrion sequence
			OR906508.1 UNVERIFIED: Solanum vernei isolate C552_04 mitochondrion sequence
			OR906507.1 UNVERIFIED: Solanum vernei isolate C552_03 mitochondrion sequence
			OR906506.1 UNVERIFIED: Solanum vernei isolate C552_02 mitochondrion sequence
			OR906505.1 UNVERIFIED: Solanum vernei isolate C552_01 mitochondrion sequence
			OR906504.1 UNVERIFIED: Solanum sogarandinum isolate C550_04 mitochondrion sequence
			OR906503.1 UNVERIFIED: Solanum sogarandinum isolate C550_03 mitochondrion sequence
			OR906502.1 UNVERIFIED: Solanum sogarandinum isolate C550_02 mitochondrion sequence
			OR906501.1 UNVERIFIED: Solanum sogarandinum isolate C550_01 mitochondrion sequence
			OR906500.1 UNVERIFIED: Solanum paucissectum isolate C533_06 mitochondrion sequence
			OR906499.1 UNVERIFIED: Solanum paucissectum isolate C533_05 mitochondrion sequence
			OR906498.1 UNVERIFIED: Solanum paucissectum isolate C533_04 mitochondrion sequence
			OR906497.1 UNVERIFIED: Solanum paucissectum isolate C533_03 mitochondrion sequence
			OR906496.1 UNVERIFIED: Solanum paucissectum isolate C533_02 mitochondrion sequence
			OR906495.1 UNVERIFIED: Solanum paucissectum isolate C533_01 mitochondrion sequence
			OR906494.1 UNVERIFIED: Solanum chomatophilum isolate C522_04 mitochondrion sequence
			OR906493.1 UNVERIFIED: Solanum chomatophilum isolate C522_03 mitochondrion sequence
			OR906492.1 UNVERIFIED: Solanum chomatophilum isolate C522_02 mitochondrion sequence
			OR906491.1 UNVERIFIED: Solanum chomatophilum isolate C522_01 mitochondrion sequence
			OR906490.1 UNVERIFIED: Solanum morelliforme isolate C514_04 mitochondrion sequence
			OR906489.1 UNVERIFIED: Solanum morelliforme isolate C514_03 mitochondrion sequence
			OR906488.1 UNVERIFIED: Solanum morelliforme isolate C514_02 mitochondrion sequence
			OR906487.1 UNVERIFIED: Solanum morelliforme isolate C514_01 mitochondrion sequence
			OR906486.1 UNVERIFIED: Solanum candolleanum isolate C454_04 mitochondrion sequence
			OR906485.1 UNVERIFIED: Solanum candolleanum isolate C454_03 mitochondrion sequence
			OR906484.1 UNVERIFIED: Solanum candolleanum isolate C454_02 mitochondrion sequence
			OR906483.1 UNVERIFIED: Solanum candolleanum isolate C454_01 mitochondrion sequence
			OR906482.1 UNVERIFIED: Solanum piurae isolate C450_05 mitochondrion sequence
			OR906481.1 UNVERIFIED: Solanum piurae isolate C450_04 mitochondrion sequence
			OR906480.1 UNVERIFIED: Solanum piurae isolate C450_03 mitochondrion sequence
			OR906479.1 UNVERIFIED: Solanum piurae isolate C450_02 mitochondrion sequence
			OR906478.1 UNVERIFIED: Solanum piurae isolate C450_01 mitochondrion sequence
			OR906477.1 UNVERIFIED: Solanum jamesii isolate C447_04 mitochondrion sequence
			OR906476.1 UNVERIFIED: Solanum jamesii isolate C447_03 mitochondrion sequence
			OR906475.1 UNVERIFIED: Solanum jamesii isolate C447_02 mitochondrion sequence
			OR906474.1 UNVERIFIED: Solanum jamesii isolate C447_01 mitochondrion sequence
			OR906473.1 UNVERIFIED: Solanum phureja isolate C426_05 mitochondrion sequence
			OR906472.1 UNVERIFIED: Solanum phureja isolate C426_04 mitochondrion sequence
			OR906471.1 UNVERIFIED: Solanum phureja isolate C426_03 mitochondrion sequence
			OR906470.1 UNVERIFIED: Solanum phureja isolate C426_02 mitochondrion sequence
			OR906469.1 UNVERIFIED: Solanum phureja isolate C426_01 mitochondrion sequence
			OR906468.1 UNVERIFIED: Solanum brevicaule isolate C408_04 mitochondrion sequence
			OR906467.1 UNVERIFIED: Solanum brevicaule isolate C408_03 mitochondrion sequence
			OR906466.1 UNVERIFIED: Solanum brevicaule isolate C408_02 mitochondrion sequence
			OR906465.1 UNVERIFIED: Solanum brevicaule isolate C408_01 mitochondrion sequence
			OR906464.1 UNVERIFIED: Solanum candolleanum isolate C399_04 mitochondrion sequence
			OR906463.1 UNVERIFIED: Solanum candolleanum isolate C399_03 mitochondrion sequence
			OR906462.1 UNVERIFIED: Solanum candolleanum isolate C399_02 mitochondrion sequence
			OR906461.1 UNVERIFIED: Solanum candolleanum isolate C399_01 mitochondrion sequence
			OR906460.1 UNVERIFIED: Solanum buesii isolate C382_05 mitochondrion sequence
			OR906459.1 UNVERIFIED: Solanum buesii isolate C382_04 mitochondrion sequence
			OR906458.1 UNVERIFIED: Solanum buesii isolate C382_03 mitochondrion sequence
			OR906457.1 UNVERIFIED: Solanum buesii isolate C382_02 mitochondrion sequence
			OR906456.1 UNVERIFIED: Solanum buesii isolate C382_01 mitochondrion sequence
			OR906455.1 UNVERIFIED: Solanum lignicaule isolate C373_03 mitochondrion sequence
			OR906454.1 UNVERIFIED: Solanum lignicaule isolate C373_02 mitochondrion sequence
			OR906453.1 UNVERIFIED: Solanum lignicaule isolate C373_01 mitochondrion sequence
			OR906452.1 UNVERIFIED: Solanum burkartii isolate C369_04 mitochondrion sequence
			OR906451.1 UNVERIFIED: Solanum burkartii isolate C369_03 mitochondrion sequence
			OR906450.1 UNVERIFIED: Solanum burkartii isolate C369_02 mitochondrion sequence
			OR906449.1 UNVERIFIED: Solanum burkartii isolate C369_01 mitochondrion sequence
			OR906448.1 UNVERIFIED: Solanum andreanum isolate C361_03 mitochondrion sequence
			OR906447.1 UNVERIFIED: Solanum andreanum isolate C361_02 mitochondrion sequence
			OR906446.1 UNVERIFIED: Solanum andreanum isolate C361_01 mitochondrion sequence
			OR906445.1 UNVERIFIED: Solanum pinnatisectum isolate C356_05 mitochondrion sequence
			OR906444.1 UNVERIFIED: Solanum pinnatisectum isolate C356_04 mitochondrion sequence
			OR906443.1 UNVERIFIED: Solanum pinnatisectum isolate C356_03 mitochondrion sequence
			OR906442.1 UNVERIFIED: Solanum pinnatisectum isolate C356_02 mitochondrion sequence
			OR906441.1 UNVERIFIED: Solanum pinnatisectum isolate C356_01 mitochondrion sequence
			OR906436.1 UNVERIFIED: Solanum phureja isolate C219_05 mitochondrion sequence
			OR906435.1 UNVERIFIED: Solanum phureja isolate C219_04 mitochondrion sequence
			OR906434.1 UNVERIFIED: Solanum phureja isolate C219_03 mitochondrion sequence
			OR906433.1 UNVERIFIED: Solanum phureja isolate C219_02 mitochondrion sequence
			OR906432.1 UNVERIFIED: Solanum phureja isolate C219_01 mitochondrion sequence
			OR906431.1 UNVERIFIED: Solanum phureja isolate C190_05 mitochondrion sequence
			OR906430.1 UNVERIFIED: Solanum phureja isolate C190_04 mitochondrion sequence
			OR906429.1 UNVERIFIED: Solanum phureja isolate C190_03 mitochondrion sequence
			OR906428.1 UNVERIFIED: Solanum phureja isolate C190_02 mitochondrion sequence
			OR906427.1 UNVERIFIED: Solanum phureja isolate C190_01 mitochondrion sequence
			OR906426.1 UNVERIFIED: Solanum stenotomum subsp. goniocalyx isolate C174_05 mitochondrion sequence
			OR906425.1 UNVERIFIED: Solanum stenotomum subsp. goniocalyx isolate C174_04 mitochondrion sequence
			OR906424.1 UNVERIFIED: Solanum stenotomum subsp. goniocalyx isolate C174_03 mitochondrion sequence
			OR906423.1 UNVERIFIED: Solanum stenotomum subsp. goniocalyx isolate C174_02 mitochondrion sequence
			OR906422.1 UNVERIFIED: Solanum stenotomum subsp. goniocalyx isolate C174_01 mitochondrion sequence
			OR906421.1 UNVERIFIED: Solanum phureja isolate C118_05 mitochondrion sequence
			OR906420.1 UNVERIFIED: Solanum phureja isolate C118_04 mitochondrion sequence
			OR906419.1 UNVERIFIED: Solanum phureja isolate C118_03 mitochondrion sequence
			OR906418.1 UNVERIFIED: Solanum phureja isolate C118_02 mitochondrion sequence
			OR906417.1 UNVERIFIED: Solanum phureja isolate C118_01 mitochondrion sequence
			OR906416.1 UNVERIFIED: Solanum phureja isolate C115_05 mitochondrion sequence
			OR906415.1 UNVERIFIED: Solanum phureja isolate C115_04 mitochondrion sequence
			OR906414.1 UNVERIFIED: Solanum phureja isolate C115_03 mitochondrion sequence
			OR906413.1 UNVERIFIED: Solanum phureja isolate C115_02 mitochondrion sequence
			OR906412.1 UNVERIFIED: Solanum phureja isolate C115_01 mitochondrion sequence
			OR906411.1 UNVERIFIED: Solanum stenotomum subsp. goniocalyx isolate C098_04 mitochondrion sequence
			OR906410.1 UNVERIFIED: Solanum stenotomum subsp. goniocalyx isolate C098_03 mitochondrion sequence
			OR906409.1 UNVERIFIED: Solanum stenotomum subsp. goniocalyx isolate C098_02 mitochondrion sequence
			OR906408.1 UNVERIFIED: Solanum stenotomum subsp. goniocalyx isolate C098_01 mitochondrion sequence
			OR906407.1 UNVERIFIED: Solanum stenotomum isolate C093_04 mitochondrion sequence
			OR906406.1 UNVERIFIED: Solanum stenotomum isolate C093_03 mitochondrion sequence
			OR906405.1 UNVERIFIED: Solanum stenotomum isolate C093_02 mitochondrion sequence
			OR906404.1 UNVERIFIED: Solanum stenotomum isolate C093_01 mitochondrion sequence
			OR906403.1 UNVERIFIED: Solanum phureja isolate C058_05 mitochondrion sequence
			OR906402.1 UNVERIFIED: Solanum phureja isolate C058_04 mitochondrion sequence
			OR906401.1 UNVERIFIED: Solanum phureja isolate C058_03 mitochondrion sequence
			OR906400.1 UNVERIFIED: Solanum phureja isolate C058_02 mitochondrion sequence
			OR906399.1 UNVERIFIED: Solanum phureja isolate C058_01 mitochondrion sequence
			OR906398.1 UNVERIFIED: Solanum stenotomum isolate C056_04 mitochondrion sequence
			OR906397.1 UNVERIFIED: Solanum stenotomum isolate C056_03 mitochondrion sequence
			OR906396.1 UNVERIFIED: Solanum stenotomum isolate C056_02 mitochondrion sequence
			OR906395.1 UNVERIFIED: Solanum stenotomum isolate C056_01 mitochondrion sequence
			OR906394.1 UNVERIFIED: Solanum ahanhuiri isolate C031_04 mitochondrion sequence
			OR906393.1 UNVERIFIED: Solanum ahanhuiri isolate C031_03 mitochondrion sequence
			OR906392.1 UNVERIFIED: Solanum ahanhuiri isolate C031_02 mitochondrion sequence
			OR906391.1 UNVERIFIED: Solanum ahanhuiri isolate C031_01 mitochondrion sequence
			OR906390.1 UNVERIFIED: Solanum stenotomum isolate C005_04 mitochondrion sequence
			OR906389.1 UNVERIFIED: Solanum stenotomum isolate C005_03 mitochondrion sequence
			OR906388.1 UNVERIFIED: Solanum stenotomum isolate C005_02 mitochondrion sequence
			OR906387.1 UNVERIFIED: Solanum stenotomum isolate C005_01 mitochondrion sequence
			OR906386.1 UNVERIFIED: Solanum stenotomum isolate C001_03 mitochondrion sequence
			OR906385.1 UNVERIFIED: Solanum stenotomum isolate C001_02 mitochondrion sequence
			OR906384.1 UNVERIFIED: Solanum stenotomum isolate C001_01 mitochondrion sequence
			OR906383.1 UNVERIFIED: Solanum stenotomum isolate A157_04 mitochondrion sequence
			OR906382.1 UNVERIFIED: Solanum stenotomum isolate A157_03 mitochondrion sequence
			OR906381.1 UNVERIFIED: Solanum stenotomum isolate A157_02 mitochondrion sequence
			OR906380.1 UNVERIFIED: Solanum stenotomum isolate A157_01 mitochondrion sequence
			OR933560.1 Zea mays subsp. mays cultivar CML330 mitochondrion, complete genome
			OY986977.1 Narthecium ossifragum genome assembly, organelle: mitochondrion
			OY986976.1 Narthecium ossifragum genome assembly, organelle: mitochondrion
			OY986989.1 Lepidium didymum genome assembly, organelle: mitochondrion
			BK063798.1 TPA_asm: Crucihimalaya lasiocarpa mitochondrion, complete genome
			BK063239.1 TPA_asm: Lepidium sativum mitochondrion, complete genome
			OQ701529.1 Meniocus linifolius mitochondrion, complete genome
			OR882848.1 Hancornia speciosa mitochondrion, complete genome
			OR866909.1 Tiarella polyphylla chromosome 3, complete genome
			OR866908.1 Tiarella polyphylla chromosome 2, complete genome
			OR866907.1 Tiarella polyphylla chromosome 1, complete genome
			OQ324920.1 UNVERIFIED: Aldrovanda vesiculosa chromosome 3, complete genome
			OQ324919.1 UNVERIFIED: Aldrovanda vesiculosa chromosome 2, complete genome
			OQ324918.1 UNVERIFIED: Aldrovanda vesiculosa chromosome 1, complete genome
			OY979714.1 Inga laurina genome assembly, organelle: mitochondrion
			OY978227.1 Vaccinium vitis-idaea genome assembly, organelle: mitochondrion
			OY978515.1 Nasturtium officinale genome assembly, organelle: mitochondrion
			OY970837.1 Calendula officinalis genome assembly, organelle: mitochondrion
			OY970836.1 Calendula officinalis genome assembly, organelle: mitochondrion
			OR763353.1 Eucalyptus camaldulensis mitochondrion, complete genome
			OY856416.1 Alisma plantago-aquatica genome assembly, organelle: mitochondrion
			NC_084344.1 Lagenaria siceraria mitochondrion, complete genome
			NC_084341.1 Aglaia odorata mitochondrion, complete genome
			NC_084324.1 Aconitum carmichaelii mitochondrion, complete genome
			NC_084321.1 Ilex rotunda mitochondrion, complete genome
			NC_084267.1 Chloranthus spicatus mitochondrion, complete genome
			NC_084129.1 Paeonia suffruticosa mitochondrion, complete genome
			NC_084106.1 Cymbidium lancifolium isolate TEL chromosome 6 mitochondrion, complete sequence
			NC_083979.1 Solanum muricatum mitochondrion, complete genome
			NC_083965.1 Stephania japonica mitochondrion, complete genome
			OQ948158.1 Stewartia sinensis var. sinensis mitochondrion, complete genome
			OR734219.1 Setaria italica chromosome 2 mitochondrion, complete sequence
			OR734218.1 Setaria italica chromosome 1 mitochondrion, complete sequence
			OR730816.1 Magnolia liliiflora mitochondrion, complete genome
			OY804562.1 Spergularia marina genome assembly, organelle: mitochondrion
			OY821794.1 Triglochin maritima genome assembly, organelle: mitochondrion
			OY821768.1 Potentilla sterilis genome assembly, organelle: mitochondrion
			OY821752.1 Primula veris genome assembly, organelle: mitochondrion
			LC773296.1 Ipomoea trifida MxH23Hm mitochondrial DNA, complete genome
			CM067057.1 Spiraea crenata isolate torda1 mitochondrion, complete sequence, whole genome shotgun sequence
			OV788895.2 Aegilops tauschii genome assembly, organelle: mitochondrion
			OV788894.2 Aegilops cylindrica genome assembly, organelle: mitochondrion
			OV788893.2 Aegilops tauschii genome assembly, organelle: mitochondrion
			OV788318.2 Aegilops tauschii genome assembly, organelle: mitochondrion
			OV788313.2 Aegilops tauschii genome assembly, organelle: mitochondrion
			OV788312.2 Aegilops tauschii genome assembly, organelle: mitochondrion
			OV788311.2 Triticum urartu genome assembly, organelle: mitochondrion
			OV785729.2 Triticum urartu genome assembly, organelle: mitochondrion
			OV782725.2 Triticum urartu genome assembly, organelle: mitochondrion
			OV781580.2 Triticum urartu genome assembly, organelle: mitochondrion
			OV766538.2 Triticum urartu genome assembly, organelle: mitochondrion
			OV754594.2 Triticum turgidum genome assembly, organelle: mitochondrion
			OV737674.2 Triticum aestivum genome assembly, organelle: mitochondrion
			OV737522.2 Triticum aestivum genome assembly, organelle: mitochondrion
			OV737513.2 Triticum aestivum genome assembly, organelle: mitochondrion
			OV753981.2 Triticum turgidum genome assembly, organelle: mitochondrion
			OV752620.2 Triticum turgidum genome assembly, organelle: mitochondrion
			OV744841.1 Triticum dicoccum subsp. dicoccum genome assembly, organelle: mitochondrion
			OV754230.1 Triticum turgidum genome assembly, organelle: mitochondrion
			OR756230.1 Dystaenia takesimana isolate DTA1 succinate dehydrogenase subunit 3 (SDH3) gene, complete cds; mitochondrial
			OR756228.1 Dystaenia ibukiensis isolate DIB1 succinate dehydrogenase subunit 3 (SDH3) gene, complete cds; mitochondrial
			OY787644.1 Cruciata laevipes genome assembly, organelle: mitochondrion
			OY787643.1 Cruciata laevipes genome assembly, organelle: mitochondrion
			OY787630.1 Umbilicus rupestris genome assembly, organelle: mitochondrion
			OR625126.1 UNVERIFIED: Corydalis saxicola mitochondrion, complete genome
			OY770123.1 Verbascum thapsus genome assembly, organelle: mitochondrion
			OY770122.1 Verbascum thapsus genome assembly, organelle: mitochondrion
			OY770019.1 Quercus cerris genome assembly, organelle: mitochondrion
			OY770018.1 Quercus cerris genome assembly, organelle: mitochondrion
			OY763895.1 Barbarea vulgaris genome assembly, organelle: mitochondrion
			CM065915.1 Firmiana major isolate LijiangPopulation-01 ecotype Dadong mitochondrion, complete sequence, whole genome shotgun sequence
			OR581719.1 UNVERIFIED: Spiraea cantoniensis mitochondrion sequence
			OR581718.1 UNVERIFIED: Spiraea cantoniensis mitochondrion sequence
			OR581717.1 UNVERIFIED: Spiraea tianschanica mitochondrion sequence
			OR581716.1 UNVERIFIED: Spiraea tianschanica mitochondrion sequence
			OR680814.1 Lagenaria siceraria mitochondrion, complete genome
			OR680719.1 Pontederia crassipes mitochondrion, complete genome
			OR680718.1 Aglaia odorata mitochondrion, complete genome
			OR668930.1 Sarcandra glabra chromosome 2 mitochondrion, complete sequence
			OR668929.1 Sarcandra glabra chromosome 1 mitochondrion, complete sequence
			OR682677.1 Aconitum carmichaelii mitochondrion, complete genome
			OR666441.1 Ilex rotunda mitochondrion, complete genome
			OR652281.1 Medicago sativa isolate Zhongmu-4 cultivar Zhongmu-4 mitochondrion, complete genome
			OR652280.1 Medicago sativa isolate Zhongmu-1 cultivar Zhongmu-1 mitochondrion, complete genome
			OY757085.1 Pyrus communis genome assembly, organelle: mitochondrion
			OY756975.1 Euonymus europaeus genome assembly, organelle: mitochondrion
			OY756974.1 Euonymus europaeus genome assembly, organelle: mitochondrion
			OY756973.1 Euonymus europaeus genome assembly, organelle: mitochondrion
			OY756955.1 Crataegus laevigata genome assembly, organelle: mitochondrion
			OY755218.1 Draba incana genome assembly, organelle: mitochondrion
			OL782149.1 UNVERIFIED: Mitrastemon yamamotoi mitochondrion sequence
			OR643818.1 Chloranthus spicatus mitochondrion, complete genome
			OR643888.1 Spiraea nipponica chromosome 2 mitochondrion, complete sequence
			OR643887.1 Spiraea nipponica chromosome 1 mitochondrion, complete sequence
			OR643886.1 Spiraea japonica chromosome 2 mitochondrion, complete sequence
			OR643885.1 Spiraea japonica chromosome 1 mitochondrion, complete sequence
			OR643884.1 Spiraea chinensis chromosome 2 mitochondrion, complete sequence
			OR643883.1 Spiraea chinensis chromosome 1 mitochondrion, complete sequence
			OR233165.1 Thonningia sanguinea voucher T01 chromosome 18 mitochondrion, complete sequence
			OR233164.1 Thonningia sanguinea voucher T01 chromosome 17 mitochondrion, complete sequence
			OR233163.1 Thonningia sanguinea voucher T01 chromosome 16 mitochondrion, complete sequence
			OR233162.1 Thonningia sanguinea voucher T01 chromosome 15 mitochondrion, complete sequence
			OR233161.1 Thonningia sanguinea voucher T01 chromosome 14 mitochondrion, complete sequence
			OR233160.1 Thonningia sanguinea voucher T01 chromosome 13 mitochondrion, complete sequence
			OR233159.1 Thonningia sanguinea voucher T01 chromosome 12 mitochondrion, complete sequence
			OR233158.1 Thonningia sanguinea voucher T01 chromosome 11 mitochondrion, complete sequence
			OR233157.1 Thonningia sanguinea voucher T01 chromosome 10 mitochondrion, complete sequence
			OR233156.1 Thonningia sanguinea voucher T01 chromosome 9 mitochondrion, complete sequence
			OR233155.1 Thonningia sanguinea voucher T01 chromosome 8 mitochondrion, complete sequence
			OR233154.1 Thonningia sanguinea voucher T01 chromosome 7 mitochondrion, complete sequence
			OR233153.1 Thonningia sanguinea voucher T01 chromosome 6 mitochondrion, complete sequence
			OR233152.1 Thonningia sanguinea voucher T01 chromosome 5 mitochondrion, complete sequence
			OR233151.1 Thonningia sanguinea voucher T01 chromosome 4 mitochondrion, complete sequence
			OR233150.1 Thonningia sanguinea voucher T01 chromosome 3 mitochondrion, complete sequence
			OR233149.1 Thonningia sanguinea voucher T01 chromosome 2 mitochondrion, complete sequence
			OR233148.1 Thonningia sanguinea voucher T01 chromosome 1 mitochondrion, complete sequence
			ON931352.1 UNVERIFIED: Gossypium hirsutum mitochondrion sequence
			ON931351.1 Gossypium hirsutum chromosome SI3Amt_3 mitochondrion sequence
			ON931350.1 Gossypium hirsutum chromosome SI3Amt_2 mitochondrion sequence
			ON931349.1 Gossypium hirsutum chromosome SI3Amt_1 mitochondrion sequence
			OY754316.1 Astragalus glycyphyllos genome assembly, organelle: mitochondrion
			OY754315.1 Astragalus glycyphyllos genome assembly, organelle: mitochondrion
			OR448913.1 Crataegus pinnatifida chromosome 3 mitochondrion, complete sequence
			OR448912.1 Crataegus pinnatifida chromosome 2 mitochondrion, complete sequence
			OR448911.1 Crataegus pinnatifida chromosome 1 mitochondrion, complete sequence
			OP432001.1 Nervilia aragoana chromosome NA21, complete genome
			OP432000.1 Nervilia aragoana chromosome NA20, complete genome
			OP431999.1 Nervilia aragoana chromosome NA19, complete genome
			OP431998.1 Nervilia aragoana chromosome NA18, complete genome
			OP431997.1 Nervilia aragoana chromosome NA17, complete genome
			OP431996.1 Nervilia aragoana chromosome NA16, complete genome
			OP431995.1 Nervilia aragoana chromosome NA15, complete genome
			OP431994.1 Nervilia aragoana chromosome NA14, complete genome
			OP431993.1 Nervilia aragoana chromosome NA13, complete genome
			OP431992.1 Nervilia aragoana chromosome NA12, complete genome
			OP431991.1 Nervilia aragoana chromosome NA11, complete genome
			OP431990.1 Nervilia aragoana chromosome NA10, complete genome
			OP431989.1 Nervilia aragoana chromosome NA9, complete genome
			OP431988.1 Nervilia aragoana chromosome NA8, complete genome
			OP431987.1 Nervilia aragoana chromosome NA7, complete genome
			OP431986.1 Nervilia aragoana chromosome NA6, complete genome
			OP431985.1 Nervilia aragoana chromosome NA5, complete genome
			OP431984.1 Nervilia aragoana chromosome NA4, complete genome
			OP431983.1 Nervilia aragoana chromosome NA3, complete genome
			OP431982.1 Nervilia aragoana chromosome NA2, complete genome
			OP431981.1 Nervilia aragoana chromosome NA1, complete genome
			OP431980.1 Gastrodia javanica chromosome GJ22 mitochondrion, complete sequence
			OP431979.1 Gastrodia javanica chromosome GJ21 mitochondrion, complete sequence
			OP431978.1 Gastrodia javanica chromosome GJ20 mitochondrion, complete sequence
			OP431977.1 Gastrodia javanica chromosome GJ19 mitochondrion, complete sequence
			OP431976.1 Gastrodia javanica chromosome GJ18 mitochondrion, complete sequence
			OP431975.1 Gastrodia javanica chromosome GJ17 mitochondrion, complete sequence
			OP431974.1 Gastrodia javanica chromosome GJ16 mitochondrion, complete sequence
			OP431973.1 Gastrodia javanica chromosome GJ15 mitochondrion, complete sequence
			OP431972.1 Gastrodia javanica chromosome GJ14 mitochondrion, complete sequence
			OP431971.1 Gastrodia javanica chromosome GJ13 mitochondrion, complete sequence
			OP431970.1 Gastrodia javanica chromosome GJ12 mitochondrion, complete sequence
			OP431969.1 Gastrodia javanica chromosome GJ11 mitochondrion, complete sequence
			OP431968.1 Gastrodia javanica chromosome GJ10 mitochondrion, complete sequence
			OP431967.1 Gastrodia javanica chromosome GJ9 mitochondrion, complete sequence
			OP431966.1 Gastrodia javanica chromosome GJ8 mitochondrion, complete sequence
			OP431965.1 Gastrodia javanica chromosome GJ7 mitochondrion, complete sequence
			OP431964.1 Gastrodia javanica chromosome GJ6 mitochondrion, complete sequence
			OP431963.1 Gastrodia javanica chromosome GJ5 mitochondrion, complete sequence
			OP431962.1 Gastrodia javanica chromosome GJ4 mitochondrion, complete sequence
			OP431961.1 Gastrodia javanica chromosome GJ3 mitochondrion, complete sequence
			OP431960.1 Gastrodia javanica chromosome GJ2 mitochondrion, complete sequence
			OP431959.1 Gastrodia javanica chromosome GJ1 mitochondrion, complete sequence
			OP441126.1 Gastrodia elata chromosome GE36 mitochondrion, complete sequence
			OP441125.1 Gastrodia elata chromosome GE35 mitochondrion, complete sequence
			OP441124.1 Gastrodia elata chromosome GE34 mitochondrion, complete sequence
			OP441123.1 Gastrodia elata chromosome GE33 mitochondrion, complete sequence
			OP441122.1 Gastrodia elata chromosome GE32 mitochondrion, complete sequence
			OP441121.1 Gastrodia elata chromosome GE31 mitochondrion, complete sequence
			OP441120.1 Gastrodia elata chromosome GE30 mitochondrion, complete sequence
			OP441119.1 Gastrodia elata chromosome GE29 mitochondrion, complete sequence
			OP441118.1 Gastrodia elata chromosome GE28 mitochondrion, complete sequence
			OP441117.1 Gastrodia elata chromosome GE27 mitochondrion, complete sequence
			OP441116.1 Gastrodia elata chromosome GE26 mitochondrion, complete sequence
			OP441115.1 Gastrodia elata chromosome GE25 mitochondrion, complete sequence
			OP441114.1 Gastrodia elata chromosome GE24 mitochondrion, complete sequence
			OP441113.1 Gastrodia elata chromosome GE23 mitochondrion, complete sequence
			OP441112.1 Gastrodia elata chromosome GE22 mitochondrion, complete sequence
			OP441111.1 Gastrodia elata chromosome GE21 mitochondrion, complete sequence
			OP441110.1 Gastrodia elata chromosome GE20 mitochondrion, complete sequence
			OP441109.1 Gastrodia elata chromosome GE19 mitochondrion, complete sequence
			OP441108.1 Gastrodia elata chromosome GE18 mitochondrion, complete sequence
			OP441107.1 Gastrodia elata chromosome GE17 mitochondrion, complete sequence
			OP441106.1 Gastrodia elata chromosome GE16 mitochondrion, complete sequence
			OP441105.1 Gastrodia elata chromosome GE15 mitochondrion, complete sequence
			OP441104.1 Gastrodia elata chromosome GE14 mitochondrion, complete sequence
			OP441103.1 Gastrodia elata chromosome GE13 mitochondrion, complete sequence
			OP441102.1 Gastrodia elata chromosome GE12 mitochondrion, complete sequence
			OP441101.1 Gastrodia elata chromosome GE11 mitochondrion, complete sequence
			OP441100.1 Gastrodia elata chromosome GE10 mitochondrion, complete sequence
			OP441099.1 Gastrodia elata chromosome GE9 mitochondrion, complete sequence
			OP441098.1 Gastrodia elata chromosome GE8 mitochondrion, complete sequence
			OP441097.1 Gastrodia elata chromosome GE7 mitochondrion, complete sequence
			OP441096.1 Gastrodia elata chromosome GE6 mitochondrion, complete sequence
			OP441095.1 Gastrodia elata chromosome GE5 mitochondrion, complete sequence
			OP441094.1 Gastrodia elata chromosome GE4 mitochondrion, complete sequence
			OP441093.1 Gastrodia elata chromosome GE3 mitochondrion, complete sequence
			OP441092.1 Gastrodia elata chromosome GE2 mitochondrion, complete sequence
			OP441091.1 Gastrodia elata chromosome GE1 mitochondrion, complete sequence
			OP426381.1 Gastrodia flexistyla chromosome GF18 mitochondrion, complete sequence
			OP426380.1 Gastrodia flexistyla chromosome GF17 mitochondrion, complete sequence
			OP426379.1 Gastrodia flexistyla chromosome GF16 mitochondrion, complete sequence
			OP426378.1 Gastrodia flexistyla chromosome GF15 mitochondrion, complete sequence
			OP426377.1 Gastrodia flexistyla chromosome GF14 mitochondrion, complete sequence
			OP426376.1 Gastrodia flexistyla chromosome GF13 mitochondrion, complete sequence
			OP426375.1 Gastrodia flexistyla chromosome GF12 mitochondrion, complete sequence
			OP426374.1 Gastrodia flexistyla chromosome GF11 mitochondrion, complete sequence
			OP426373.1 Gastrodia flexistyla chromosome GF10 mitochondrion, complete sequence
			OP426372.1 Gastrodia flexistyla chromosome GF9 mitochondrion, complete sequence
			OP426371.1 Gastrodia flexistyla chromosome GF8 mitochondrion, complete sequence
			OP426370.1 Gastrodia flexistyla chromosome GF7 mitochondrion, complete sequence
			OP426369.1 Gastrodia flexistyla chromosome GF6 mitochondrion, complete sequence
			OP426368.1 Gastrodia flexistyla chromosome GF5 mitochondrion, complete sequence
			OP426367.1 Gastrodia flexistyla chromosome GF4 mitochondrion, complete sequence
			OP426366.1 Gastrodia flexistyla chromosome GF3 mitochondrion, complete sequence
			OP426365.1 Gastrodia flexistyla chromosome GF2 mitochondrion, complete sequence
			OP426364.1 Gastrodia flexistyla chromosome GF1 mitochondrion, complete sequence
			OP426363.1 Gastrodia crispa chromosome GC16 mitochondrion, complete sequence
			OP426362.1 Gastrodia crispa chromosome GC15 mitochondrion, complete sequence
			OP426361.1 Gastrodia crispa chromosome GC14 mitochondrion, complete sequence
			OP426360.1 Gastrodia crispa chromosome GC13 mitochondrion, complete sequence
			OP426359.1 Gastrodia crispa chromosome GC12 mitochondrion, complete sequence
			OP426358.1 Gastrodia crispa chromosome GC11 mitochondrion, complete sequence
			OP426357.1 Gastrodia crispa chromosome GC10 mitochondrion, complete sequence
			OP426356.1 Gastrodia crispa chromosome GC9 mitochondrion, complete sequence
			OP426355.1 Gastrodia crispa chromosome GC8 mitochondrion, complete sequence
			OP426354.1 Gastrodia crispa chromosome GC7 mitochondrion, complete sequence
			OP426353.1 Gastrodia crispa chromosome GC6 mitochondrion, complete sequence
			OP426352.1 Gastrodia crispa chromosome GC5 mitochondrion, complete sequence
			OP426351.1 Gastrodia crispa chromosome GC4 mitochondrion, complete sequence
			OP426350.1 Gastrodia crispa chromosome GC3 mitochondrion, complete sequence
			OP426349.1 Gastrodia crispa chromosome GC2 mitochondrion, complete sequence
			OP426348.1 Gastrodia crispa chromosome GC1 mitochondrion, complete sequence
			OR582646.1 Jasminum sambac cultivar Fuzhou Bifoliatum "DP" chromosome 2 mitochondrion, complete sequence
			OR582645.1 Jasminum sambac cultivar Fuzhou Bifoliatum "DP" chromosome 1 mitochondrion, complete sequence
			OR582644.1 Jasminum sambac cultivar Fuzhou Unifoliatum "SP" chromosome 2 mitochondrion, complete sequence
			OR582643.1 Jasminum sambac cultivar Fuzhou Unifoliatum "SP" chromosome 1 mitochondrion, complete sequence
			OR582642.1 Jasminum sambac cultivar Trifoliatum "MP-hutou" chromosome 4 mitochondrion, complete sequence
			OR582641.1 Jasminum sambac cultivar Trifoliatum "MP-hutou" chromosome 3 mitochondrion, complete sequence
			OR582640.1 Jasminum sambac cultivar Trifoliatum "MP-hutou" chromosome 2 mitochondrion, complete sequence
			OR582639.1 Jasminum sambac cultivar Trifoliatum "MP-hutou" chromosome 1 mitochondrion, complete sequence
			OQ165324.1 Ventilago leiocarpa chromosome 3 mitochondrion, complete sequence
			OQ165323.1 Ventilago leiocarpa chromosome 2 mitochondrion, complete sequence
			OQ165322.1 Ventilago leiocarpa chromosome 1 mitochondrion, complete sequence
			OP441370.1 Gastrodia longistyla chromosome GL33 mitochondrion, complete sequence
			OP441369.1 Gastrodia longistyla chromosome GL32 mitochondrion, complete sequence
			OP441368.1 Gastrodia longistyla chromosome GL31 mitochondrion, complete sequence
			OP441367.1 Gastrodia longistyla chromosome GL30 mitochondrion, complete sequence
			OP441366.1 Gastrodia longistyla chromosome GL29 mitochondrion, complete sequence
			OP441365.1 Gastrodia longistyla chromosome GL28 mitochondrion, complete sequence
			OP441364.1 Gastrodia longistyla chromosome GL27 mitochondrion, complete sequence
			OP441363.1 Gastrodia longistyla chromosome GL26 mitochondrion, complete sequence
			OP441362.1 Gastrodia longistyla chromosome GL25 mitochondrion, complete sequence
			OP441361.1 Gastrodia longistyla chromosome GL24 mitochondrion, complete sequence
			OP441360.1 Gastrodia longistyla chromosome GL23 mitochondrion, complete sequence
			OP441359.1 Gastrodia longistyla chromosome GL22 mitochondrion, complete sequence
			OP441358.1 Gastrodia longistyla chromosome GL21 mitochondrion, complete sequence
			OP441357.1 Gastrodia longistyla chromosome GL20 mitochondrion, complete sequence
			OP441356.1 Gastrodia longistyla chromosome GL19 mitochondrion, complete sequence
			OP441355.1 Gastrodia longistyla chromosome GL18 mitochondrion, complete sequence
			OP441354.1 Gastrodia longistyla chromosome GL17 mitochondrion, complete sequence
			OP441353.1 Gastrodia longistyla chromosome GL16 mitochondrion, complete sequence
			OP441352.1 Gastrodia longistyla chromosome GL15 mitochondrion, complete sequence
			OP441351.1 Gastrodia longistyla chromosome GL14 mitochondrion, complete sequence
			OP441350.1 Gastrodia longistyla chromosome GL13 mitochondrion, complete sequence
			OP441349.1 Gastrodia longistyla chromosome GL12 mitochondrion, complete sequence
			OP441348.1 Gastrodia longistyla chromosome GL11 mitochondrion, complete sequence
			OP441347.1 Gastrodia longistyla chromosome GL10 mitochondrion, complete sequence
			OP441346.1 Gastrodia longistyla chromosome GL9 mitochondrion, complete sequence
			OP441345.1 Gastrodia longistyla chromosome GL8 mitochondrion, complete sequence
			OP441344.1 Gastrodia longistyla chromosome GL7 mitochondrion, complete sequence
			OP441343.1 Gastrodia longistyla chromosome GL6 mitochondrion, complete sequence
			OP441342.1 Gastrodia longistyla chromosome GL5 mitochondrion, complete sequence
			OP441340.1 Gastrodia longistyla chromosome GL3 mitochondrion, complete sequence
			OP441339.1 Gastrodia longistyla chromosome GL2 mitochondrion, complete sequence
			OP441338.1 Gastrodia longistyla chromosome GL1 mitochondrion, complete sequence
			CP093352.1 Daucus carota subsp. sativus cultivar DH1 mitochondrion, complete genome
			OR551751.1 Paeonia suffruticosa mitochondrion, complete genome
			OQ973294.1 Punica granatum chromosome 6 mitochondrion, complete sequence
			OQ973293.1 Punica granatum chromosome 5 mitochondrion, complete sequence
			OQ973292.1 Punica granatum chromosome 4 mitochondrion, complete sequence
			OQ973291.1 Punica granatum chromosome 3 mitochondrion, complete sequence
			OQ973290.1 Punica granatum chromosome 2 mitochondrion, complete sequence
			OQ973289.1 Punica granatum chromosome 1 mitochondrion, complete sequence
			OQ029563.1 Cymbidium macrorhizon isolate DGL chromosome 22 mitochondrion, complete sequence
			OQ029562.1 Cymbidium macrorhizon isolate DGL chromosome 21 mitochondrion, complete sequence
			OQ029561.1 Cymbidium macrorhizon isolate DGL chromosome 20 mitochondrion, complete sequence
			OQ029560.1 Cymbidium macrorhizon isolate DGL chromosome 19 mitochondrion, complete sequence
			OQ029559.1 Cymbidium macrorhizon isolate DGL chromosome 18 mitochondrion, complete sequence
			OQ029558.1 Cymbidium macrorhizon isolate DGL chromosome 17 mitochondrion, complete sequence
			OQ029557.1 Cymbidium macrorhizon isolate DGL chromosome 16 mitochondrion, complete sequence
			OQ029556.1 Cymbidium macrorhizon isolate DGL chromosome 15 mitochondrion, complete sequence
			OQ029555.1 Cymbidium macrorhizon isolate DGL chromosome 14 mitochondrion, complete sequence
			OQ029554.1 Cymbidium macrorhizon isolate DGL chromosome 13 mitochondrion, complete sequence
			OQ029553.1 Cymbidium macrorhizon isolate DGL chromosome 12 mitochondrion, complete sequence
			OQ029552.1 Cymbidium macrorhizon isolate DGL chromosome 11 mitochondrion, complete sequence
			OQ029551.1 Cymbidium macrorhizon isolate DGL chromosome 10 mitochondrion, complete sequence
			OQ029550.1 Cymbidium macrorhizon isolate DGL chromosome 09 mitochondrion, complete sequence
			OQ029549.1 Cymbidium macrorhizon isolate DGL chromosome 08 mitochondrion, complete sequence
			OQ029548.1 Cymbidium macrorhizon isolate DGL chromosome 07 mitochondrion, complete sequence
			OQ029547.1 Cymbidium macrorhizon isolate DGL chromosome 06 mitochondrion, complete sequence
			OQ029546.1 Cymbidium macrorhizon isolate DGL chromosome 05 mitochondrion, complete sequence
			OQ029545.1 Cymbidium macrorhizon isolate DGL chromosome 04 mitochondrion, complete sequence
			OQ029544.1 Cymbidium macrorhizon isolate DGL chromosome 03 mitochondrion, complete sequence
			OQ029543.1 Cymbidium macrorhizon isolate DGL chromosome 02 mitochondrion, complete sequence
			OQ029542.1 Cymbidium macrorhizon isolate DGL chromosome 01 mitochondrion, complete sequence
			OQ024464.1 Cymbidium lancifolium isolate TEL mitochondrion, complete sequence
			OQ024463.1 Cymbidium lancifolium isolate TEL mitochondrion, complete sequence
			OQ024462.1 Cymbidium lancifolium isolate TEL mitochondrion, complete sequence
			OQ024461.1 Cymbidium lancifolium isolate TEL mitochondrion, complete sequence
			OQ024460.1 Cymbidium lancifolium isolate TEL mitochondrion, complete sequence
			OQ024459.1 Cymbidium lancifolium isolate TEL mitochondrion, complete sequence
			OQ024458.1 Cymbidium lancifolium isolate TEL mitochondrion, complete sequence
			OQ024457.1 Cymbidium lancifolium isolate TEL mitochondrion, complete sequence
			OQ024456.1 Cymbidium lancifolium isolate TEL mitochondrion, complete sequence
			OQ024455.1 Cymbidium lancifolium isolate TEL mitochondrion, complete sequence
			OQ024454.1 Cymbidium lancifolium isolate TEL mitochondrion, complete sequence
			OQ024453.1 Cymbidium lancifolium isolate TEL mitochondrion, complete sequence
			OQ024452.1 Cymbidium lancifolium isolate TEL mitochondrion, complete sequence
			OQ024451.1 Cymbidium lancifolium isolate TEL mitochondrion, complete sequence
			OQ024450.1 Cymbidium lancifolium isolate TEL chromosome 9 mitochondrion, complete sequence
			OQ024449.1 Cymbidium lancifolium isolate TEL chromosome 8 mitochondrion, complete sequence
			OQ024448.1 Cymbidium lancifolium isolate TEL chromosome 7 mitochondrion, complete sequence
			OQ024447.1 Cymbidium lancifolium isolate TEL chromosome 6 mitochondrion, complete sequence
			OQ024446.1 Cymbidium lancifolium isolate TEL chromosome 5 mitochondrion, complete sequence
			OQ024445.1 Cymbidium lancifolium isolate TEL chromosome 4 mitochondrion, complete sequence
			OQ024444.1 Cymbidium lancifolium isolate TEL chromosome 3 mitochondrion, complete sequence
			OQ024443.1 Cymbidium lancifolium isolate TEL chromosome 2 mitochondrion, complete sequence
			OQ024442.1 Cymbidium lancifolium isolate TEL chromosome 1 mitochondrion, complete sequence
			OP470373.1 Allium cepa cultivar RJ70A ORF219 (orf219) gene, complete cds; mitochondrial
			OY747138.1 Berberis vulgaris genome assembly, organelle: mitochondrion
			OX637258.1 Oryza sativa genome assembly, organelle: mitochondrion
			OR538545.1 Tripterygium wilfordii mitochondrion, complete genome
			NC_083147.1 Chamaemelum nobile mitochondrion, complete genome
			NC_083134.1 Actinidia macrosperma mitochondrion, complete genome
			OR539814.1 UNVERIFIED: Oryza meyeriana var. granulata chromosome 2 mitochondrion sequence
			OR539813.1 UNVERIFIED: Oryza meyeriana var. granulata chromosome 1 mitochondrion sequence
			OR567493.1 Astragalus membranaceus chromosome 2 mitochondrion, complete sequence
			OR567492.1 Astragalus membranaceus chromosome 1 mitochondrion, complete sequence
			OR066322.1 Acorus tatarinowii chromosome 9 mitochondrion, complete sequence
			OR066321.1 Acorus tatarinowii chromosome 8 mitochondrion, complete sequence
			OR066320.1 Acorus tatarinowii chromosome 7 mitochondrion, complete sequence
			OR066319.1 Acorus tatarinowii chromosome 6 mitochondrion, complete sequence
			OR066318.1 Acorus tatarinowii chromosome 5 mitochondrion, complete sequence
			OR066317.1 Acorus tatarinowii chromosome 4 mitochondrion, complete sequence
			OR066316.1 Acorus tatarinowii chromosome 3 mitochondrion, complete sequence
			OR066315.1 Acorus tatarinowii chromosome 2 mitochondrion, complete sequence
			OR066314.1 Acorus tatarinowii chromosome 1 mitochondrion, complete sequence
			OY743222.1 Cardamine flexuosa genome assembly, organelle: mitochondrion
			NC_077647.1 Apostasia shenzhenica mitochondrion, complete genome
			NC_077627.1 Rosa hybrid cultivar mitochondrion, complete genome
			NC_077626.1 Ficus carica mitochondrion, complete genome
			NC_077587.1 Poa pratensis mitochondrion, complete sequence
			NC_077563.1 Momordica charantia mitochondrion, complete genome
			NC_077519.1 Prunus tenella mitochondrion, complete genome
			OY743192.1 Ligustrum vulgare genome assembly, organelle: mitochondrion
			OY743191.1 Ligustrum vulgare genome assembly, organelle: mitochondrion
			NC_082972.1 Tripterygium wilfordii mitochondrion, complete genome
			NC_082938.1 Gastrodia peichatieniana chromosome GP21 mitochondrion, complete sequence
			NC_082937.1 Primula sikkimensis chromosome 1 mitochondrion, complete sequence
			NC_082921.1 Gastrodia pubilabiata voucher PDBK2020-0086 chromosome 2 mitochondrion, complete sequence
			NC_082859.1 Diospyros kaki cultivar Taishuu mitochondrion, complete genome
			OR501824.1 Solanum muricatum mitochondrion, complete genome
			OR500009.1 Stephania japonica mitochondrion, complete genome
			OR496170.1 Betula pendula var. carelica mitochondrion, complete genome
			OR336318.1 Zostera marina chromosome 2 mitochondrion, complete sequence
			OR336317.1 Zostera marina chromosome 1 mitochondrion, complete sequence
			OR499867.1 Angelica biserrata chromosome 6 mitochondrion, complete sequence
			OR499866.1 Angelica biserrata chromosome 5 mitochondrion, complete sequence
			OR499865.1 Angelica biserrata chromosome 4 mitochondrion, complete sequence
			OR499864.1 Angelica biserrata chromosome 3 mitochondrion, complete sequence
			OR499863.1 Angelica biserrata chromosome 2 mitochondrion, complete sequence
			OR499862.1 Angelica biserrata chromosome 1 mitochondrion, complete sequence
			MK604461.1 UNVERIFIED: Nuytsia floribunda mitochondrion sequence
			OP413712.1 Gastrodia menghaiensis chromosome GM29, complete genome
			OP413711.1 Gastrodia menghaiensis chromosome GM28, complete genome
			OP413710.1 Gastrodia menghaiensis chromosome GM27, complete genome
			OP413709.1 Gastrodia menghaiensis chromosome GM26, complete genome
			OP413708.1 Gastrodia menghaiensis chromosome GM25, complete genome
			OP413707.1 Gastrodia menghaiensis chromosome GM24, complete genome
			OP413706.1 Gastrodia menghaiensis chromosome GM23, complete genome
			OP413705.1 Gastrodia menghaiensis chromosome GM22, complete genome
			OP413704.1 Gastrodia menghaiensis chromosome GM21, complete genome
			OP413703.1 Gastrodia menghaiensis chromosome GM20, complete genome
			OP413702.1 Gastrodia menghaiensis chromosome GM19, complete genome
			OP413701.1 Gastrodia menghaiensis chromosome GM18, complete genome
			OP413700.1 UNVERIFIED: Gastrodia menghaiensis chromosome GM17 mitochondrion sequence
			OP413699.1 Gastrodia menghaiensis chromosome GM16, complete genome
			OP413698.1 Gastrodia menghaiensis chromosome GM15, complete genome
			OP413697.1 Gastrodia menghaiensis chromosome GM14, complete genome
			OP413696.1 Gastrodia menghaiensis chromosome GM13, complete genome
			OP413695.1 Gastrodia menghaiensis chromosome GM12, complete genome
			OP413694.1 Gastrodia menghaiensis chromosome GM11, complete genome
			OP413693.1 UNVERIFIED: Gastrodia menghaiensis chromosome GM10 mitochondrion sequence
			OP413692.1 Gastrodia menghaiensis chromosome GM9, complete genome
			OP413691.1 Gastrodia menghaiensis chromosome GM8, complete genome
			OP413690.1 Gastrodia menghaiensis chromosome GM7, complete genome
			OP413689.1 Gastrodia menghaiensis chromosome GM6, complete genome
			OP413688.1 Gastrodia menghaiensis chromosome GM5, complete genome
			OP413687.1 Gastrodia menghaiensis chromosome GM4, complete genome
			OP413685.1 UNVERIFIED: Gastrodia menghaiensis chromosome GM2 mitochondrion sequence
			OP413684.1 UNVERIFIED: Gastrodia menghaiensis chromosome GM1 mitochondrion sequence
			OP407584.1 Dendrobium amplum chromosome DA18 mitochondrion, complete sequence
			OP407583.1 Dendrobium amplum chromosome DA17 mitochondrion, complete sequence
			OP407582.1 Dendrobium amplum chromosome DA16 mitochondrion, complete sequence
			OP407581.1 Dendrobium amplum chromosome DA15 mitochondrion, complete sequence
			OP407580.1 Dendrobium amplum chromosome DA14 mitochondrion, complete sequence
			OP407579.1 Dendrobium amplum chromosome DA13 mitochondrion, complete sequence
			OP407578.1 Dendrobium amplum chromosome DA12 mitochondrion, complete sequence
			OP407577.1 UNVERIFIED: Dendrobium amplum chromosome DA11 mitochondrion sequence
			OP407576.1 UNVERIFIED: Dendrobium amplum chromosome DA10 mitochondrion sequence
			OP407575.1 Dendrobium amplum chromosome DA9 mitochondrion sequence
			OP407574.1 Dendrobium amplum chromosome DA8 mitochondrion, complete sequence
			OP407573.1 Dendrobium amplum chromosome DA7 mitochondrion, complete sequence
			OP407572.1 Dendrobium amplum chromosome DA6 mitochondrion sequence
			OP407571.1 Dendrobium amplum chromosome DA5 mitochondrion sequence
			OP407570.1 Dendrobium amplum chromosome DA4 mitochondrion, complete sequence
			OP407569.1 Dendrobium amplum chromosome DA3 mitochondrion, complete sequence
			OP407568.1 Dendrobium amplum chromosome DA2 mitochondrion, complete sequence
			OP407567.1 Dendrobium amplum chromosome DA1 mitochondrion sequence
			NC_082592.1 Dendrobium flexicaule chromosome 1 mitochondrion, complete sequence
			NC_082591.1 Dendrobium nobile chromosome 1 mitochondrion, complete sequence
			NC_082590.1 Dendrobium huoshanense chromosome 1 mitochondrion, complete sequence
			OP414170.1 Gastrodia uraiensis chromosome GU14, complete genome
			OP414169.1 Gastrodia uraiensis chromosome GU13, complete genome
			OP414168.1 UNVERIFIED: Gastrodia uraiensis chromosome GU12, complete genome
			OP414167.1 Gastrodia uraiensis chromosome GU11, complete genome
			OP414166.1 Gastrodia uraiensis chromosome GU10, complete genome
			OP414165.1 Gastrodia uraiensis chromosome GU9, complete genome
			OP414164.1 Gastrodia uraiensis chromosome GU8, complete genome
			OP414163.1 Gastrodia uraiensis chromosome GU7, complete genome
			OP414162.1 Gastrodia uraiensis chromosome GU6, complete genome
			OP414161.1 Gastrodia uraiensis chromosome GU5, complete genome
			OP414160.1 Gastrodia uraiensis chromosome GU4, complete genome
			OP414159.1 Gastrodia uraiensis chromosome GU3, complete genome
			OP414158.1 Gastrodia uraiensis chromosome GU2, complete genome
			OP414157.1 Gastrodia uraiensis chromosome GU1, complete genome
			OP414155.1 Gastrodia sp. BS-2023 chromosome GSP18 mitochondrion, complete genome
			OP414154.1 Gastrodia sp. BS-2023 chromosome GSP17 mitochondrion, complete genome
			OP414153.1 Gastrodia sp. BS-2023 chromosome GSP16 mitochondrion, complete genome
			OP414152.1 Gastrodia sp. BS-2023 chromosome GSP15 mitochondrion, complete genome
			OP414151.1 Gastrodia sp. BS-2023 chromosome GSP14 mitochondrion, complete genome
			OP414150.1 Gastrodia sp. BS-2023 chromosome GSP13 mitochondrion, complete genome
			OP414149.1 Gastrodia sp. BS-2023 chromosome GSP12 mitochondrion, complete genome
			OP414148.1 Gastrodia sp. BS-2023 chromosome GSP11 mitochondrion, complete genome
			OP414147.1 Gastrodia sp. BS-2023 chromosome GSP10 mitochondrion, complete genome
			OP414146.1 Gastrodia sp. BS-2023 chromosome GSP9 mitochondrion, complete genome
			OP414145.1 Gastrodia sp. BS-2023 chromosome GSP8 mitochondrion, complete genome
			OP414144.1 Gastrodia sp. BS-2023 chromosome GSP7 mitochondrion, complete genome
			OP414143.1 Gastrodia sp. BS-2023 chromosome GSP6 mitochondrion, complete genome
			OP414142.1 Gastrodia sp. BS-2023 chromosome GSP5 mitochondrion, complete genome
			OP414141.1 Gastrodia sp. BS-2023 chromosome GSP4 mitochondrion, complete genome
			OP414140.1 Gastrodia sp. BS-2023 chromosome GSP3 mitochondrion, complete genome
			OP414139.1 Gastrodia sp. BS-2023 chromosome GSP mitochondrion, complete genome
			OP414138.1 Gastrodia sp. BS-2023 chromosome GSP1 mitochondrion, complete genome
			OP414137.1 Gastrodia shimizuana chromosome GS19, complete genome
			OP414136.1 Gastrodia shimizuana chromosome GS18, complete genome
			OP414135.1 Gastrodia shimizuana chromosome GS17, complete genome
			OP414134.1 Gastrodia shimizuana chromosome GS16, complete genome
			OP414133.1 Gastrodia shimizuana chromosome GS15, complete genome
			OP414132.1 Gastrodia shimizuana chromosome GS14, complete genome
			OP414131.1 UNVERIFIED: Gastrodia shimizuana chromosome GS13, complete genome
			OP414130.1 Gastrodia shimizuana chromosome GS12, complete genome
			OP414129.1 Gastrodia shimizuana chromosome GS11, complete genome
			OP414128.1 Gastrodia shimizuana chromosome GS10, complete genome
			OP414127.1 Gastrodia shimizuana chromosome GS9, complete genome
			OP414126.1 Gastrodia shimizuana chromosome GS8, complete genome
			OP414125.1 Gastrodia shimizuana chromosome GS7, complete genome
			OP414124.1 Gastrodia shimizuana chromosome GS6
			OP414123.1 Gastrodia shimizuana chromosome GS5
			OP414122.1 Gastrodia shimizuana chromosome GS4, complete genome
			OP414121.1 Gastrodia shimizuana chromosome GS3, complete genome
			OP414120.1 Gastrodia shimizuana chromosome GS2, complete genome
			OP414119.1 Gastrodia shimizuana chromosome GS1, complete genome
			OP414115.1 Gastrodia angusta chromosome GA34 mitochondrion, complete sequence
			OP414114.1 Gastrodia angusta chromosome GA33 mitochondrion, complete sequence
			OP414113.1 Gastrodia angusta chromosome GA32 mitochondrion, complete sequence
			OP414112.1 Gastrodia angusta chromosome GA31 mitochondrion, complete sequence
			OP414111.1 Gastrodia angusta chromosome GA30 mitochondrion, complete sequence
			OP414110.1 Gastrodia angusta chromosome GA29 mitochondrion, complete sequence
			OP414109.1 Gastrodia angusta chromosome GA28 mitochondrion, complete sequence
			OP414108.1 Gastrodia angusta chromosome GA27 mitochondrion, complete sequence
			OP414107.1 Gastrodia angusta chromosome GA26 mitochondrion, complete sequence
			OP414106.1 Gastrodia angusta chromosome GA25 mitochondrion, complete sequence
			OP414105.1 Gastrodia angusta chromosome GA24 mitochondrion, complete sequence
			OP414104.1 Gastrodia angusta chromosome GA23 mitochondrion, complete sequence
			OP414103.1 Gastrodia angusta chromosome GA22 mitochondrion, complete sequence
			OP414102.1 Gastrodia angusta chromosome GA21 mitochondrion, complete sequence
			OP414101.1 Gastrodia angusta chromosome GA20 mitochondrion, complete sequence
			OP414100.1 Gastrodia angusta chromosome GA19 mitochondrion, complete sequence
			OP414099.1 Gastrodia angusta chromosome GA18 mitochondrion, complete sequence
			OP414098.1 Gastrodia angusta chromosome GA17 mitochondrion, complete sequence
			OP414097.1 Gastrodia angusta chromosome GA16 mitochondrion, complete sequence
			OP414096.1 Gastrodia angusta chromosome GA15 mitochondrion, complete sequence
			OP414095.1 Gastrodia angusta chromosome GA14 mitochondrion, complete sequence
			OP414094.1 Gastrodia angusta chromosome GA13 mitochondrion, complete sequence
			OP414093.1 Gastrodia angusta chromosome GA12 mitochondrion, complete sequence
			OP414092.1 Gastrodia angusta chromosome GA11 mitochondrion, complete sequence
			OP414091.1 Gastrodia angusta chromosome ga10 mitochondrion, complete sequence
			OP414090.1 Gastrodia angusta chromosome GA9 mitochondrion, complete sequence
			OP414089.1 Gastrodia angusta chromosome GA8 mitochondrion, complete sequence
			OP414088.1 Gastrodia angusta chromosome GA7 mitochondrion, complete sequence
			OP414087.1 Gastrodia angusta chromosome GA6 mitochondrion, complete sequence
			OP414086.1 Gastrodia angusta chromosome GA5 mitochondrion, complete sequence
			OP414085.1 Gastrodia angusta chromosome GA4 mitochondrion, complete sequence
			OP414084.1 Gastrodia angusta chromosome GA3 mitochondrion, complete sequence
			OP414083.1 Gastrodia angusta chromosome GA2 mitochondrion, complete sequence
			OP414082.1 Gastrodia angusta chromosome GA1 mitochondrion, complete sequence
			OR464824.1 Matricaria chamomilla var. recutita mitochondrion, complete genome
			OR464823.1 Chamaemelum nobile mitochondrion, complete genome
			OR466481.1 Actinidia macrosperma mitochondrion, complete genome
			NC_082539.1 Eucommia ulmoides cultivar Hua zhong No.8 mitochondrion, complete genome
			NC_082435.1 Caragana spinosa mitochondrion, complete genome
			NC_082434.1 Agrostis stolonifera mitochondrion, complete genome
			OR176986.1 Cinnamomum insularimontanum mitochondrion sequence
			OR347920.1 Cymbidium ensifolium ethylene receptor (ETR1) mRNA, partial cds; mitochondrial
			OY734960.1 Spergularia bocconei genome assembly, organelle: mitochondrion
			NC_082307.1 Lavandula angustifolia mitochondrion, complete genome
			NC_082306.1 Ribes nigrum mitochondrion, complete genome
			NC_082299.1 Synotis nagensium voucher FZX5549 mitochondrion, complete genome
			NC_082298.1 Senecio graciliflorus voucher FZX2988 mitochondrion, complete genome
			NC_082297.1 Parasenecio latipes voucher FZX2901 mitochondrion, complete genome
			NC_082296.1 Nouelia insignis voucher FZX2862 mitochondrion, complete genome
			NC_082295.1 Leucomeris decora voucher FZX2700 mitochondrion, complete genome
			NC_082294.1 Eupatorium chinense voucher FZX3111 mitochondrion, complete genome
			NC_082293.1 Duhaldea cappa voucher FZX3279 mitochondrion, complete genome
			NC_082292.1 Dichrocephala benthamii voucher LJJ311 mitochondrion, complete genome
			NC_082291.1 Carpesium leptophyllum voucher FZX4500 mitochondrion, complete genome
			NC_082290.1 Blumea megacephala voucher FZX5545 mitochondrion, complete genome
			NC_082289.1 Aster batangensis voucher FZX4061 mitochondrion, complete genome
			NC_082288.1 Phaeostigma salicifolium voucher FZX4809 mitochondrion, complete genome
			NC_082287.1 Ainsliaea angustata voucher FZX4300 mitochondrion, complete genome
			NC_082286.1 Achillea wilsoniana voucher FZX3900 mitochondrion, complete genome
			NC_082235.1 Ilex macrocarpa mitochondrion, complete genome
			NC_082234.1 Magnolia figo mitochondrion, complete genome
			NC_082207.1 Dystaenia ibukiensis mitochondrion, complete genome
			NC_082206.1 Dystaenia takesimana mitochondrion, complete genome
			NC_082163.1 Syringa fauriei mitochondrion, complete genome
			NC_082119.1 Geoffroea decorticans mitochondrion, complete genome
			NC_082108.1 Rhodiola juparensis mitochondrion, complete genome
			NC_082095.1 Bauhinia variegata mitochondrion, complete genome
			NC_082065.1 Cinnamomum chekiangense mitochondrion, complete genome
			NC_082064.1 Hedyosmum orientale mitochondrion, complete genome
			NC_082039.1 Rheum palmatum mitochondrion, complete genome
			NC_081934.1 Corydalis pauciovulata mitochondrion, complete genome
			NC_081933.1 Prunella vulgaris mitochondrion, complete sequence
			NC_081928.1 Stewartia sinensis mitochondrion, complete genome
			NC_081910.1 Pinellia ternata mitochondrion, complete sequence
			OR333986.1 Trachelospermum jasminoides mitochondrion, complete genome
			OR413932.1 Dendrobium officinale chromosome 21 mitochondrion, complete sequence
			OR413931.1 Dendrobium officinale chromosome 20 mitochondrion, complete sequence
			OR413930.1 Dendrobium officinale chromosome 19 mitochondrion, complete sequence
			OR413929.1 Dendrobium officinale chromosome 18 mitochondrion, complete sequence
			OR413928.1 Dendrobium officinale chromosome 17 mitochondrion, complete sequence
			OR413927.1 Dendrobium officinale chromosome 16 mitochondrion, complete sequence
			OR413926.1 Dendrobium officinale chromosome 15 mitochondrion, complete sequence
			OR413925.1 Dendrobium officinale chromosome 14 mitochondrion, complete sequence
			OR413924.1 Dendrobium officinale chromosome 13 mitochondrion, complete sequence
			OR413923.1 Dendrobium officinale chromosome 12 mitochondrion, complete sequence
			OR413922.1 Dendrobium officinale chromosome 11 mitochondrion, complete sequence
			OR413921.1 Dendrobium officinale chromosome 10 mitochondrion, complete sequence
			OR413920.1 Dendrobium officinale chromosome 9 mitochondrion, complete sequence
			OR413919.1 Dendrobium officinale chromosome 8 mitochondrion, complete sequence
			OR413918.1 Dendrobium officinale chromosome 7 mitochondrion, complete sequence
			OR413917.1 Dendrobium officinale chromosome 6 mitochondrion, complete sequence
			OR413916.1 Dendrobium officinale chromosome 5 mitochondrion, complete sequence
			OR413915.1 Dendrobium officinale chromosome 4 mitochondrion, complete sequence
			OR413914.1 Dendrobium officinale chromosome 3 mitochondrion, complete sequence
			OR413913.1 Dendrobium officinale chromosome 2 mitochondrion, complete sequence
			OR413912.1 Dendrobium officinale chromosome 1 mitochondrion, complete sequence
			OR413911.1 Dendrobium flexicaule chromosome 20 mitochondrion, complete sequence
			OR413910.1 Dendrobium flexicaule chromosome 19 mitochondrion, complete sequence
			OR413909.1 Dendrobium flexicaule chromosome 18 mitochondrion, complete sequence
			OR413908.1 Dendrobium flexicaule chromosome 17 mitochondrion, complete sequence
			OR413907.1 Dendrobium flexicaule chromosome 16 mitochondrion, complete sequence
			OR413906.1 Dendrobium flexicaule chromosome 15 mitochondrion, complete sequence
			OR413905.1 Dendrobium flexicaule chromosome 14 mitochondrion, complete sequence
			OR413904.1 Dendrobium flexicaule chromosome 13 mitochondrion, complete sequence
			OR413903.1 Dendrobium flexicaule chromosome 12 mitochondrion, complete sequence
			OR413902.1 Dendrobium flexicaule chromosome 11 mitochondrion, complete sequence
			OR413901.1 Dendrobium flexicaule chromosome 10 mitochondrion, complete sequence
			OR413900.1 Dendrobium flexicaule chromosome 9 mitochondrion, complete sequence
			OR413899.1 Dendrobium flexicaule chromosome 8 mitochondrion, complete sequence
			OR413898.1 Dendrobium flexicaule chromosome 7 mitochondrion, complete sequence
			OR413897.1 Dendrobium flexicaule chromosome 6 mitochondrion, complete sequence
			OR413896.1 Dendrobium flexicaule chromosome 5 mitochondrion, complete sequence
			OR413895.1 Dendrobium flexicaule chromosome 4 mitochondrion, complete sequence
			OR413894.1 Dendrobium flexicaule chromosome 3 mitochondrion, complete sequence
			OR413893.1 Dendrobium flexicaule chromosome 2 mitochondrion, complete sequence
			OR413892.1 Dendrobium flexicaule chromosome 1 mitochondrion, complete sequence
			OR413891.1 Dendrobium nobile chromosome 25 mitochondrion, complete sequence
			OR413890.1 Dendrobium nobile chromosome 24 mitochondrion, complete sequence
			OR413889.1 Dendrobium nobile chromosome 23 mitochondrion, complete sequence
			OR413888.1 Dendrobium nobile chromosome 22 mitochondrion, complete sequence
			OR413887.1 Dendrobium nobile chromosome 21 mitochondrion, complete sequence
			OR413886.1 Dendrobium nobile chromosome 20 mitochondrion, complete sequence
			OR413885.1 Dendrobium nobile chromosome 19 mitochondrion, complete sequence
			OR413884.1 Dendrobium nobile chromosome 18 mitochondrion, complete sequence
			OR413883.1 Dendrobium nobile chromosome 17 mitochondrion, complete sequence
			OR413882.1 Dendrobium nobile chromosome 16 mitochondrion, complete sequence
			OR413881.1 Dendrobium nobile chromosome 15 mitochondrion, complete sequence
			OR413880.1 Dendrobium nobile chromosome 14 mitochondrion, complete sequence
			OR413879.1 Dendrobium nobile chromosome 13 mitochondrion, complete sequence
			OR413878.1 Dendrobium nobile chromosome 12 mitochondrion, complete sequence
			OR413877.1 Dendrobium nobile chromosome 11 mitochondrion, complete sequence
			OR413876.1 Dendrobium nobile chromosome 10 mitochondrion, complete sequence
			OR413875.1 Dendrobium nobile chromosome 9 mitochondrion, complete sequence
			OR413874.1 Dendrobium nobile chromosome 8 mitochondrion, complete sequence
			OR413873.1 Dendrobium nobile chromosome 7 mitochondrion, complete sequence
			OR413872.1 Dendrobium nobile chromosome 6 mitochondrion, complete sequence
			OR413871.1 Dendrobium nobile chromosome 5 mitochondrion, complete sequence
			OR413870.1 Dendrobium nobile chromosome 4 mitochondrion, complete sequence
			OR413869.1 Dendrobium nobile chromosome 3 mitochondrion, complete sequence
			OR413868.1 Dendrobium nobile chromosome 2 mitochondrion, complete sequence
			OR413867.1 Dendrobium nobile chromosome 1 mitochondrion, complete sequence
			OR413866.1 Dendrobium huoshanense chromosome 20 mitochondrion, complete sequence
			OR413865.1 Dendrobium huoshanense chromosome 19 mitochondrion, complete sequence
			OR413864.1 Dendrobium huoshanense chromosome 18 mitochondrion, complete sequence
			OR413863.1 Dendrobium huoshanense chromosome 17 mitochondrion, complete sequence
			OR413862.1 Dendrobium huoshanense chromosome 16 mitochondrion, complete sequence
			OR413861.1 Dendrobium huoshanense chromosome 15 mitochondrion, complete sequence
			OR413860.1 Dendrobium huoshanense chromosome 14 mitochondrion, complete sequence
			OR413859.1 Dendrobium huoshanense chromosome 13 mitochondrion, complete sequence
			OR413858.1 Dendrobium huoshanense chromosome 12 mitochondrion, complete sequence
			OR413857.1 Dendrobium huoshanense chromosome 11 mitochondrion, complete sequence
			OR413856.1 Dendrobium huoshanense chromosome 10 mitochondrion, complete sequence
			OR413855.1 Dendrobium huoshanense chromosome 9 mitochondrion, complete sequence
			OR413854.1 Dendrobium huoshanense chromosome 8 mitochondrion, complete sequence
			OR413853.1 Dendrobium huoshanense chromosome 7 mitochondrion, complete sequence
			OR413852.1 Dendrobium huoshanense chromosome 6 mitochondrion, complete sequence
			OR413851.1 Dendrobium huoshanense chromosome 5 mitochondrion, complete sequence
			OR413850.1 Dendrobium huoshanense chromosome 4 mitochondrion, complete sequence
			OR413849.1 Dendrobium huoshanense chromosome 3 mitochondrion, complete sequence
			OR413848.1 Dendrobium huoshanense chromosome 2 mitochondrion, complete sequence
			OR413847.1 Dendrobium huoshanense chromosome 1 mitochondrion, complete sequence
			OY730199.1 Pseudognaphalium luteoalbum genome assembly, organelle: mitochondrion
			OP404234.1 Gastrodia peichatieniana chromosome GP36 mitochondrion, complete sequence
			OP404233.1 Gastrodia peichatieniana chromosome GP35 mitochondrion, complete sequence
			OP404231.1 Gastrodia peichatieniana chromosome GP33 mitochondrion, complete sequence
			OP404230.1 Gastrodia peichatieniana chromosome GP32 mitochondrion, complete sequence
			OP404229.1 Gastrodia peichatieniana chromosome GP31 mitochondrion, complete sequence
			OP404228.1 Gastrodia peichatieniana chromosome GP30 mitochondrion, complete sequence
			OP404227.1 Gastrodia peichatieniana chromosome GP29 mitochondrion, complete sequence
			OP404226.1 Gastrodia peichatieniana chromosome GP28 mitochondrion, complete sequence
			OP404225.1 Gastrodia peichatieniana chromosome GP27 mitochondrion, complete sequence
			OP404224.1 Gastrodia peichatieniana chromosome GP26 mitochondrion, complete sequence
			OP404223.1 Gastrodia peichatieniana chromosome GP25 mitochondrion, complete sequence
			OP404222.1 Gastrodia peichatieniana chromosome GP24 mitochondrion, complete sequence
			OP404221.1 Gastrodia peichatieniana chromosome GP23 mitochondrion, complete sequence
			OP404220.1 Gastrodia peichatieniana chromosome GP22 mitochondrion, complete sequence
			OP404219.1 Gastrodia peichatieniana chromosome GP1 mitochondrion, complete sequence
			OP404218.1 Gastrodia peichatieniana chromosome GP2 mitochondrion, complete sequence
			OP404217.1 Gastrodia peichatieniana chromosome GP3 mitochondrion, complete sequence
			OP404216.1 Gastrodia peichatieniana chromosome GP4 mitochondrion, complete sequence
			OP404215.1 Gastrodia peichatieniana chromosome GP5 mitochondrion, complete sequence
			OP404214.1 Gastrodia peichatieniana chromosome GP6 mitochondrion, complete sequence
			OP404213.1 Gastrodia peichatieniana chromosome GP7 mitochondrion, complete sequence
			OP404212.1 Gastrodia peichatieniana chromosome GP8 mitochondrion, complete sequence
			OP404211.1 Gastrodia peichatieniana chromosome GP9 mitochondrion, complete sequence
			OP404210.1 Gastrodia peichatieniana chromosome GP10 mitochondrion, complete sequence
			OP404209.1 Gastrodia peichatieniana chromosome GP11 mitochondrion, complete sequence
			OP404208.1 Gastrodia peichatieniana chromosome GP12 mitochondrion, complete sequence
			OP404207.1 Gastrodia peichatieniana chromosome GP13 mitochondrion, complete sequence
			OP404206.1 Gastrodia peichatieniana chromosome GP14 mitochondrion, complete sequence
			OP404205.1 Gastrodia peichatieniana chromosome GP15 mitochondrion, complete sequence
			OP404204.1 Gastrodia peichatieniana chromosome GP16 mitochondrion, complete sequence
			OP404203.1 Gastrodia peichatieniana chromosome GP17 mitochondrion, complete sequence
			OP404202.1 Gastrodia peichatieniana chromosome GP18 mitochondrion, complete sequence
			OP404201.1 Gastrodia peichatieniana chromosome GP19 mitochondrion, complete sequence
			OP404200.1 Gastrodia peichatieniana chromosome GP20 mitochondrion, complete sequence
			OP404199.1 Gastrodia peichatieniana chromosome GP21 mitochondrion, complete sequence
			OR402843.1 Primula sikkimensis chromosome 6 mitochondrion, complete sequence
			OR402842.1 Primula sikkimensis chromosome 5 mitochondrion, complete sequence
			OR402841.1 Primula sikkimensis chromosome 4 mitochondrion, complete sequence
			OR402840.1 Primula sikkimensis chromosome 3 mitochondrion, complete sequence
			OR402839.1 Primula sikkimensis chromosome 2 mitochondrion, complete sequence
			OR402838.1 Primula sikkimensis chromosome 1 mitochondrion, complete sequence
			OR004139.1 Gastrodia pubilabiata voucher PDBK2020-0086 chromosome 40 mitochondrion, complete sequence
			OR004138.1 Gastrodia pubilabiata voucher PDBK2020-0086 chromosome 39 mitochondrion, complete sequence
			OR004137.1 Gastrodia pubilabiata voucher PDBK2020-0086 chromosome 38 mitochondrion, complete sequence
			OR004136.1 Gastrodia pubilabiata voucher PDBK2020-0086 chromosome 37 mitochondrion, complete sequence
			OR004135.1 Gastrodia pubilabiata voucher PDBK2020-0086 chromosome 36 mitochondrion, complete sequence
			OR004134.1 Gastrodia pubilabiata voucher PDBK2020-0086 chromosome 35 mitochondrion, complete sequence
			OR004133.1 Gastrodia pubilabiata voucher PDBK2020-0086 chromosome 34 mitochondrion, complete sequence
			OR004132.1 Gastrodia pubilabiata voucher PDBK2020-0086 chromosome 33 mitochondrion, complete sequence
			OR004131.1 Gastrodia pubilabiata voucher PDBK2020-0086 chromosome 32 mitochondrion, complete sequence
			OR004130.1 Gastrodia pubilabiata voucher PDBK2020-0086 chromosome 31 mitochondrion, complete sequence
			OR004129.1 Gastrodia pubilabiata voucher PDBK2020-0086 chromosome 30 mitochondrion, complete sequence
			OR004128.1 Gastrodia pubilabiata voucher PDBK2020-0086 chromosome 29 mitochondrion, complete sequence
			OR004127.1 Gastrodia pubilabiata voucher PDBK2020-0086 chromosome 28 mitochondrion, complete sequence
			OR004126.1 Gastrodia pubilabiata voucher PDBK2020-0086 chromosome 27 mitochondrion, complete sequence
			OR004125.1 Gastrodia pubilabiata voucher PDBK2020-0086 chromosome 26 mitochondrion, complete sequence
			OR004124.1 Gastrodia pubilabiata voucher PDBK2020-0086 chromosome 25 mitochondrion, complete sequence
			OR004123.1 Gastrodia pubilabiata voucher PDBK2020-0086 chromosome 24 mitochondrion, complete sequence
			OR004122.1 Gastrodia pubilabiata voucher PDBK2020-0086 chromosome 23 mitochondrion, complete sequence
			OR004121.1 Gastrodia pubilabiata voucher PDBK2020-0086 chromosome 22 mitochondrion, complete sequence
			OR004120.1 Gastrodia pubilabiata voucher PDBK2020-0086 chromosome 21 mitochondrion, complete sequence
			OR004119.1 Gastrodia pubilabiata voucher PDBK2020-0086 chromosome 20 mitochondrion, complete sequence
			OR004118.1 Gastrodia pubilabiata voucher PDBK2020-0086 chromosome 19 mitochondrion, complete sequence
			OR004117.1 Gastrodia pubilabiata voucher PDBK2020-0086 chromosome 18 mitochondrion, complete sequence
			OR004116.1 Gastrodia pubilabiata voucher PDBK2020-0086 chromosome 17 mitochondrion, complete sequence
			OR004115.1 Gastrodia pubilabiata voucher PDBK2020-0086 chromosome 16 mitochondrion, complete sequence
			OR004114.1 Gastrodia pubilabiata voucher PDBK2020-0086 chromosome 15 mitochondrion, complete sequence
			OR004113.1 Gastrodia pubilabiata voucher PDBK2020-0086 chromosome 14 mitochondrion, complete sequence
			OR004112.1 Gastrodia pubilabiata voucher PDBK2020-0086 chromosome 13 mitochondrion, complete sequence
			OR004111.1 Gastrodia pubilabiata voucher PDBK2020-0086 chromosome 12 mitochondrion, complete sequence
			OR004110.1 Gastrodia pubilabiata voucher PDBK2020-0086 chromosome 11 mitochondrion, complete sequence
			OR004109.1 Gastrodia pubilabiata voucher PDBK2020-0086 chromosome 10 mitochondrion, complete sequence
			OR004108.1 Gastrodia pubilabiata voucher PDBK2020-0086 chromosome 9 mitochondrion, complete sequence
			OR004107.1 Gastrodia pubilabiata voucher PDBK2020-0086 chromosome 8 mitochondrion, complete sequence
			OR004106.1 Gastrodia pubilabiata voucher PDBK2020-0086 chromosome 7 mitochondrion, complete sequence
			OR004105.1 Gastrodia pubilabiata voucher PDBK2020-0086 chromosome 6 mitochondrion, complete sequence
			OR004104.1 Gastrodia pubilabiata voucher PDBK2020-0086 chromosome 5 mitochondrion, complete sequence
			OR004103.1 Gastrodia pubilabiata voucher PDBK2020-0086 chromosome 4 mitochondrion, complete sequence
			OR004102.1 Gastrodia pubilabiata voucher PDBK2020-0086 chromosome 3 mitochondrion, complete sequence
			OR004101.1 Gastrodia pubilabiata voucher PDBK2020-0086 chromosome 2 mitochondrion, complete sequence
			OR004100.1 Gastrodia pubilabiata voucher PDBK2020-0086 chromosome 1 mitochondrion, complete sequence
			OR387071.1 Diospyros kaki cultivar Taishuu mitochondrion, complete genome
			OR366025.1 Ceratophyllum demersum chromosome 3 mitochondrion, complete sequence
			OR366024.1 Ceratophyllum demersum chromosome 2 mitochondrion, complete sequence
			OR366023.1 Ceratophyllum demersum chromosome 1 mitochondrion, complete sequence
			OR346921.1 Luffa aegyptiaca chromosome 2 mitochondrion, complete sequence
			OR346920.1 Luffa aegyptiaca chromosome 1 mitochondrion, complete sequence
			OR296706.1 Eucommia ulmoides cultivar Hua zhong No.8 mitochondrion, complete genome
			OR147828.1 UNVERIFIED: Syagrus coronata mitochondrion sequence
			OQ420724.1 Saussurea tanguensis voucher FZX1601 chromosome 2 mitochondrion, complete sequence
			OQ420723.1 Saussurea tanguensis voucher FZX1601 chromosome 1 mitochondrion, complete sequence
			OQ420732.1 Leibnitzia nepalensis voucher FZX2608 chromosome 4 mitochondrion, complete sequence
			OQ420731.1 Leibnitzia nepalensis voucher FZX2608 chromosome 3 mitochondrion, complete sequence
			OQ420730.1 Leibnitzia nepalensis voucher FZX2608 chromosome 2 mitochondrion, complete sequence
			OQ420729.1 Leibnitzia nepalensis voucher FZX2608 chromosome 1 mitochondrion, complete sequence
			OR187867.1 Solanum aethiopicum cultivar Aculeatum CGN23319 mitochondrion, complete genome
			OR187866.1 Solanum melongena cultivar CMS line EP28A mitochondrion, complete genome
			OR187865.1 Solanum melongena cultivar EP28 mitochondrion, complete genome
			NC_081511.1 Suriana maritima mitochondrion, complete genome
			NC_081509.1 Ilex metabaptista mitochondrion, complete genome
			NC_081499.1 Rhododendron delavayi voucher 20171012Rd mitochondrion, complete genome
			NC_081498.1 Santalum album mitochondrion, complete genome
			NC_081485.1 Cuscuta epithymum mitochondrion, complete sequence
			NC_081483.1 Arabidopsis lyrata mitochondrion, complete genome
			NC_081468.1 Selenicereus monacanthus mitochondrion, complete genome
			OR296703.1 Haloxylon ammodendron chromosome 2, complete genome
			OR296702.1 Haloxylon ammodendron chromosome 1, complete genome
			OR296704.1 Lavandula angustifolia mitochondrion, complete genome
			OR296460.1 Ribes nigrum mitochondrion, complete genome
			OR296709.1 Eucommia ulmoides cultivar Nanjing chromosome 2 mitochondrion, complete sequence
			OR296708.1 Eucommia ulmoides cultivar Nanjing chromosome 1 mitochondrion, complete sequence
			OQ420738.1 Synotis nagensium voucher FZX5549 mitochondrion, complete genome
			OQ420737.1 Senecio graciliflorus voucher FZX2988 mitochondrion, complete genome
			OQ420734.1 Parasenecio latipes voucher FZX2901 mitochondrion, complete genome
			OQ420733.1 Nouelia insignis voucher FZX2862 mitochondrion, complete genome
			OQ420728.1 Leucomeris decora voucher FZX2700 mitochondrion, complete genome
			OQ420727.1 Eupatorium chinense voucher FZX3111 mitochondrion, complete genome
			OQ420726.1 Duhaldea cappa voucher FZX3279 mitochondrion, complete genome
			OQ420725.1 Dichrocephala benthamii voucher LJJ311 mitochondrion, complete genome
			OQ420722.1 Carpesium leptophyllum voucher FZX4500 mitochondrion, complete genome
			OQ420721.1 Blumea megacephala voucher FZX5545 mitochondrion, complete genome
			OQ420720.1 Aster batangensis voucher FZX4061 mitochondrion, complete genome
			OQ420719.1 Phaeostigma salicifolium voucher FZX4809 mitochondrion, complete genome
			OQ420718.1 Ainsliaea angustata voucher FZX4300 mitochondrion, complete genome
			OQ420717.1 Achillea wilsoniana voucher FZX3900 mitochondrion, complete genome
			OQ420736.1 Pertya phylicoides chromosome 2 mitochondrion, complete sequence
			OQ420735.1 Pertya phylicoides chromosome 1 mitochondrion, complete sequence
			OY725334.1 Inga leiocalycina genome assembly, organelle: mitochondrion
			OY725333.1 Inga leiocalycina genome assembly, organelle: mitochondrion
			OY723412.1 Inga oerstediana genome assembly, organelle: mitochondrion
			OR066215.1 Ilex macrocarpa mitochondrion, complete genome
			OR066214.1 Magnolia figo mitochondrion, complete genome
			OY720657.1 Humulus lupulus genome assembly, organelle: mitochondrion
			CM060992.1 Penstemon newberryi var. newberryi mitochondrion, complete sequence, whole genome shotgun sequence
			OY720342.1 Malus x robusta genome assembly, organelle: mitochondrion
			OR231238.1 Dystaenia ibukiensis mitochondrion, complete genome
			OR231237.1 Dystaenia takesimana mitochondrion, complete genome
			CP131466.1 Microcos paniculata mitochondrion, complete genome
			OR209258.1 Syringa fauriei mitochondrion, complete genome
			OQ707067.1 Geoffroea decorticans mitochondrion, complete genome
			OR188139.1 Rhodiola juparensis mitochondrion, complete genome
			NC_080974.1 Mammillaria huitzilopochtli mitochondrion, complete genome
			NC_080973.1 Nepenthes khasiana mitochondrion, complete genome
			OR188023.1 Bauhinia variegata mitochondrion, complete genome
			OR176985.1 Hedyosmum orientale mitochondrion, complete genome
			OR168699.1 Machilus pauhoi chromosome 2 mitochondrion, complete sequence
			OR168698.1 Machilus pauhoi chromosome 1 mitochondrion, complete sequence
			OR148905.1 Rheum palmatum mitochondrion, complete genome
			OR148386.1 Melastoma dodecandrum mitochondrion, complete genome
			OY340913.1 Alnus glutinosa genome assembly, organelle: mitochondrion
			OY340912.1 Alnus glutinosa genome assembly, organelle: mitochondrion
			OR139605.1 Cuscuta gronovii chromosome 7 mitochondrion, complete sequence
			OR139604.1 Cuscuta gronovii chromosome 6 mitochondrion, complete sequence
			OR139603.1 Cuscuta gronovii chromosome 5 mitochondrion, complete sequence
			OR139602.1 Cuscuta gronovii chromosome 4 mitochondrion, complete sequence
			OR139601.1 Cuscuta gronovii chromosome 3 mitochondrion, complete sequence
			OR139600.1 Cuscuta gronovii chromosome 2 mitochondrion, complete sequence
			OR139599.1 Cuscuta gronovii chromosome 1 mitochondrion, complete sequence
			OY292392.1 Verbena officinalis genome assembly, organelle: mitochondrion
			OY288304.1 Hibiscus tridactylites genome assembly, organelle: mitochondrion
			OY288303.1 Hibiscus tridactylites genome assembly, organelle: mitochondrion
			OY288302.1 Hibiscus tridactylites genome assembly, organelle: mitochondrion
			OY288301.1 Hibiscus tridactylites genome assembly, organelle: mitochondrion
			OY288300.1 Hibiscus tridactylites genome assembly, organelle: mitochondrion
			OY288299.1 Hibiscus tridactylites genome assembly, organelle: mitochondrion
			OY288297.1 Hibiscus tridactylites genome assembly, organelle: mitochondrion
			OY288296.1 Hibiscus tridactylites genome assembly, organelle: mitochondrion
			OY288295.1 Hibiscus tridactylites genome assembly, organelle: mitochondrion
			OY288294.1 Hibiscus tridactylites genome assembly, organelle: mitochondrion
			OY288293.1 Hibiscus tridactylites genome assembly, organelle: mitochondrion
			OY288263.1 Agrostemma githago genome assembly, organelle: mitochondrion
			OY288198.1 Rosa rugosa genome assembly, organelle: mitochondrion
			CP129458.1 Quercus variabilis isolate HB mitochondrion, complete genome
			LC770999.1 Eutrema japonicum Mazuma mitochondrial DNA, complete sequence, sequence_id: Contig_2
			LC770998.1 Eutrema japonicum Mazuma mitochondrial DNA, complete sequence, sequence_id: Contig_1
			OR100522.1 Corydalis pauciovulata mitochondrion, complete genome
			OR113011.1 Prunella vulgaris mitochondrion, complete genome
			OY283147.1 Medicago lupulina genome assembly, organelle: mitochondrion
			CM059588.1 Zea mays subsp. mays cultivar TPD BC8S3 mitochondrion, complete sequence, whole genome shotgun sequence
			OY282638.1 Phragmites australis genome assembly, organelle: mitochondrion
			OY282637.1 Phragmites australis genome assembly, organelle: mitochondrion
			OY282636.1 Phragmites australis genome assembly, organelle: mitochondrion
			OY282532.1 Urtica urens genome assembly, organelle: mitochondrion
			OY282509.1 Ajuga chamaepitys genome assembly, organelle: mitochondrion
			CP125852.1 Trifolium repens isolate ACLI19 mitochondrion
			NC_080521.1 Pandanus odorifer mitochondrion, complete genome
			OP081771.1 Mammillaria huitzilopochtli mitochondrion, complete genome
			OX941098.1 Arctium minus genome assembly, organelle: mitochondrion
			OX940972.1 Euphrasia confusa genome assembly, organelle: mitochondrion
			OX940971.1 Euphrasia confusa genome assembly, organelle: mitochondrion
			OX940875.1 Parietaria judaica genome assembly, organelle: mitochondrion
			OX940874.1 Parietaria judaica genome assembly, organelle: mitochondrion
			OX940873.1 Parietaria judaica genome assembly, organelle: mitochondrion
			OX940813.1 Acer campestre genome assembly, organelle: mitochondrion
			OX940797.1 Trifolium fragiferum genome assembly, organelle: mitochondrion
			OX940739.1 Scutellaria minor genome assembly, organelle: mitochondrion
			OK077171.1 Schisandra repanda chromosome 5 mitochondrion, partial sequence
			OK077170.1 Schisandra repanda chromosome 4 mitochondrion, partial sequence
			OK077169.1 Schisandra repanda chromosome 3 mitochondrion, partial sequence
			OK077168.1 Schisandra repanda chromosome 2 mitochondrion, partial sequence
			OK077167.1 Schisandra repanda chromosome 1 mitochondrion, partial sequence
			ON055386.1 Pandanus odorifer mitochondrion, complete genome
			OX596241.1 Salicornia ramosissima genome assembly, organelle: mitochondrion
			NC_079700.1 Syzygium samarangense mitochondrion, complete genome
			NC_079588.1 Lilium tsingtauense chromosome 1 mitochondrion, complete sequence
			OW568952.2 Musa cultivar 'New-Mu-Nang' nad5 mitochondrial DNA sequence, partial
			OQ948332.1 Pinellia ternata mitochondrion, complete genome
			CP127079.1 Rhododendron vialii isolate Sample 1 mitochondrion, complete genome
			OQ947727.1 Eucalyptus urophylla x Eucalyptus grandis chromosome 3 mitochondrion, complete sequence
			OQ947726.1 Eucalyptus urophylla x Eucalyptus grandis chromosome 2 mitochondrion, complete sequence
			OQ947725.1 Eucalyptus urophylla x Eucalyptus grandis chromosome 1 mitochondrion, complete sequence
			OQ933798.1 Suriana maritima mitochondrion, complete genome
			OQ928097.1 Ilex metabaptista mitochondrion, complete genome
			OQ078753.1 Pisum sativum subsp. elatius voucher 714 mitochondrion, complete genome
			OQ078752.1 Pisum sativum subsp. elatius voucher JI2055 mitochondrion, complete genome
			OQ078751.1 Pisum sativum subsp. elatius voucher YD-1 mitochondrion, complete genome
			OQ078750.1 Pisum sativum subsp. elatius voucher Pe6 mitochondrion, complete genome
			OQ078749.1 Pisum sativum subsp. elatius voucher CE24 mitochondrion, complete genome
			OQ078748.1 Pisum sativum subsp. elatius voucher CE23 mitochondrion, complete genome
			MT892658.1 UNVERIFIED: Balanophora yakushimensis mitochondrion sequence
			MT892657.1 UNVERIFIED: Balanophora yakushimensis mitochondrion sequence
			MT892656.1 UNVERIFIED: Balanophora yakushimensis mitochondrion sequence
			MT892655.1 UNVERIFIED: Balanophora yakushimensis mitochondrion sequence
			MT892654.1 UNVERIFIED: Balanophora yakushimensis mitochondrion sequence
			MT892653.1 UNVERIFIED: Balanophora yakushimensis mitochondrion sequence
			OX638078.1 Trifolium dubium genome assembly, organelle: mitochondrion
			OX638077.1 Trifolium dubium genome assembly, organelle: mitochondrion
			OQ868516.1 Rhododendron delavayi voucher 20171012Rd mitochondrion, complete genome
			OQ868374.1 Santalum album mitochondrion, complete genome
			OQ865184.1 Cuscuta epithymum mitochondrion, complete genome
			OX637593.1 Comarum palustre genome assembly, organelle: mitochondrion
			OX637469.1 Trifolium subterraneum genome assembly, organelle: mitochondrion
			OX637411.1 Ilex aquifolium genome assembly, organelle: mitochondrion
			OQ852786.1 Arabidopsis lyrata mitochondrion, complete genome
			OQ835513.1 Selenicereus monacanthus mitochondrion, complete genome
			OQ835568.1 UNVERIFIED: Chrysanthemum indicum var. aromaticum mitochondrion sequence
			OQ835565.1 UNVERIFIED: Chrysanthemum indicum mitochondrion sequence
			OQ835564.1 UNVERIFIED: Chrysanthemum indicum mitochondrion sequence
			OQ818196.1 Physaria fendleri mitochondrion, partial genome
			OP466723.1 Coptis deltoidea chromosome cir2 mitochondrion, complete sequence
			OP466722.1 Coptis deltoidea chromosome cir1 mitochondrion, complete sequence
			OL347690.1 Allium fistulosum mitochondrion, complete genome
			OQ754378.1 Rheum rhabarbarum chromosome 3 mitochondrion, complete sequence
			OQ754377.1 Rheum rhabarbarum chromosome 2 mitochondrion, complete sequence
			OQ754376.1 Rheum rhabarbarum chromosome 1 mitochondrion, complete sequence
			OQ722279.1 Galeola lindleyana clone 8854665 mitochondrion, partial sequence
			OQ722276.1 Galeola lindleyana clone 8748906 mitochondrion, partial sequence
			OQ722271.1 Galeola lindleyana clone 8583995 mitochondrion, partial sequence
			OQ722268.1 Galeola lindleyana clone 8534895 mitochondrion, partial sequence
			OQ722267.1 Galeola lindleyana clone 8534883 mitochondrion, partial sequence
			OQ722266.1 Galeola lindleyana clone 8534639 mitochondrion, partial sequence
			OQ722265.1 Galeola lindleyana clone 8534583 mitochondrion, partial sequence
			OQ722264.1 Galeola lindleyana clone 8534575 mitochondrion, partial sequence
			OQ722263.1 Galeola lindleyana clone 8431546 mitochondrion, partial sequence
			OQ722260.1 Galeola lindleyana clone 8375140 mitochondrion, partial sequence
			OQ722258.1 Galeola lindleyana clone 8131714 mitochondrion, partial sequence
			OQ722255.1 Galeola lindleyana clone 8081338 mitochondrion, partial sequence
			OQ722253.1 Galeola lindleyana clone 7893855 mitochondrion, partial sequence
			OQ722252.1 Galeola lindleyana clone 7691424 mitochondrion, partial sequence
			OQ722250.1 Galeola lindleyana clone 7547815 mitochondrion, partial sequence
			OQ722248.1 Galeola lindleyana clone 7520514 mitochondrion, partial sequence
			OQ722244.1 Galeola lindleyana clone 7417230 mitochondrion, partial sequence
			OQ722241.1 Galeola lindleyana clone 7166489 mitochondrion, partial sequence
			OQ722240.1 Galeola lindleyana clone 7151339 mitochondrion, partial sequence
			OQ722239.1 Galeola lindleyana clone 7104404 mitochondrion, partial sequence
			OQ722238.1 Galeola lindleyana clone 7032097 mitochondrion, partial sequence
			OQ722237.1 Galeola lindleyana clone 7024652 mitochondrion, partial sequence
			OQ722236.1 Galeola lindleyana clone 7022408 mitochondrion, partial sequence
			OQ722235.1 Galeola lindleyana clone 7013100 mitochondrion, partial sequence
			OQ722233.1 Galeola lindleyana clone 6996441 mitochondrion, partial sequence
			OQ722232.1 Galeola lindleyana clone 6990338 mitochondrion, partial sequence
			OQ722230.1 Galeola lindleyana clone 6955449 mitochondrion, partial sequence
			OQ722229.1 Galeola lindleyana clone 6945283 mitochondrion, partial sequence
			OQ722226.1 Galeola lindleyana clone 6918976 mitochondrion, partial sequence
			OQ722220.1 Galeola lindleyana clone 6659113 mitochondrion, partial sequence
			OQ722190.1 Galeola lindleyana clone 1593114 mitochondrion, partial sequence
			OQ722184.1 Galeola lindleyana clone 1385785 mitochondrion, partial sequence
			OQ722182.1 Galeola lindleyana clone 1016867 mitochondrion, partial sequence
			OQ722181.1 Galeola lindleyana clone 733184 mitochondrion, partial sequence
			OQ716451.1 Galeola lindleyana voucher YJS-432 clone 8818061 mitochondrion, partial sequence
			OQ716450.1 Galeola lindleyana voucher YJS-432 clone 8693393 mitochondrion, partial sequence
			OQ716449.1 Galeola lindleyana voucher YJS-432 clone 8678328 mitochondrion, partial sequence
			OQ716448.1 Galeola lindleyana voucher YJS-432 clone 8512699 mitochondrion, partial sequence
			OQ716447.1 Galeola lindleyana voucher YJS-432 clone 8401572 mitochondrion, partial sequence
			OQ716446.1 Galeola lindleyana voucher YJS-432 clone 8231627 mitochondrion, partial sequence
			OQ716444.1 Galeola lindleyana voucher YJS-432 clone 8208506 mitochondrion, partial sequence
			OQ716443.1 Galeola lindleyana voucher YJS-432 clone 8196198 mitochondrion, partial sequence
			OQ716442.1 Galeola lindleyana voucher YJS-432 clone 8195628 mitochondrion, partial sequence
			OQ716441.1 Galeola lindleyana voucher YJS-432 clone 8179723 mitochondrion, partial sequence
			OQ716440.1 Galeola lindleyana voucher YJS-432 clone 8142603 mitochondrion, partial sequence
			OQ716439.1 Galeola lindleyana voucher YJS-432 clone 8137921 mitochondrion, partial sequence
			OQ716438.1 Galeola lindleyana voucher YJS-432 clone 8136747 mitochondrion, partial sequence
			OQ716437.1 Galeola lindleyana voucher YJS-432 clone 8126775 mitochondrion, partial sequence
			OQ716436.1 Galeola lindleyana voucher YJS-432 clone 8107797 mitochondrion, partial sequence
			OQ716435.1 Galeola lindleyana voucher YJS-432 clone 8101157 mitochondrion, partial sequence
			OQ716434.1 Galeola lindleyana voucher YJS-432 clone 8068945 mitochondrion, partial sequence
			OQ716433.1 Galeola lindleyana voucher YJS-432 clone 8065726 mitochondrion, partial sequence
			OQ716432.1 Galeola lindleyana voucher YJS-432 clone 8014331 mitochondrion, partial sequence
			OQ716431.1 Galeola lindleyana voucher YJS-432 clone 8010660 mitochondrion, partial sequence
			OQ716430.1 Galeola lindleyana voucher YJS-432 clone 7975781 mitochondrion, partial sequence
			OQ716429.1 Galeola lindleyana voucher YJS-432 clone 7974458 mitochondrion, partial sequence
			OQ716428.1 Galeola lindleyana voucher YJS-432 clone 7956566 mitochondrion, partial sequence
			OQ716427.1 Galeola lindleyana voucher YJS-432 clone 7947332 mitochondrion, partial sequence
			OQ716426.1 Galeola lindleyana voucher YJS-432 clone 7839267 mitochondrion, partial sequence
			OQ716425.1 Galeola lindleyana voucher YJS-432 clone 7687329 mitochondrion, partial sequence
			OQ716424.1 Galeola lindleyana voucher YJS-432 clone 7562721 mitochondrion, partial sequence
			OQ716423.1 Galeola lindleyana voucher YJS-432 clone 7268895 mitochondrion, partial sequence
			OQ716422.1 Galeola lindleyana voucher YJS-432 clone 7144561 mitochondrion, partial sequence
			OQ716421.1 Galeola lindleyana voucher YJS-432 clone 7065209 mitochondrion, partial sequence
			OQ716420.1 Galeola lindleyana voucher YJS-432 clone 7021704 mitochondrion, partial sequence
			OQ716419.1 Galeola lindleyana voucher YJS-432 clone 7004434 mitochondrion, partial sequence
			OQ716418.1 Galeola lindleyana voucher YJS-432 clone 6981749 mitochondrion, partial sequence
			OQ716417.1 Galeola lindleyana voucher YJS-432 clone 6957513 mitochondrion, partial sequence
			OQ716416.1 Galeola lindleyana voucher YJS-432 clone 6952898 mitochondrion, partial sequence
			OQ716415.1 Galeola lindleyana voucher YJS-432 clone 6950813 mitochondrion, partial sequence
			OQ716414.1 Galeola lindleyana voucher YJS-432 clone 6940273 mitochondrion, partial sequence
			OQ716413.1 Galeola lindleyana voucher YJS-432 clone 6845553 mitochondrion, partial sequence
			OQ716412.1 Galeola lindleyana voucher YJS-432 clone 6687219 mitochondrion, partial sequence
			OQ716409.1 Galeola lindleyana voucher YJS-432 clone 1577630 mitochondrion, partial sequence
			OQ716408.1 Galeola lindleyana voucher YJS-432 clone 1552869 mitochondrion, partial sequence
			OQ716405.1 Galeola lindleyana voucher YJS-432 clone 107728 mitochondrion, partial sequence
			OQ716404.1 Galeola lindleyana voucher YJS-432 clone 1321 mitochondrion, partial sequence
			OQ785640.1 Caragana spinosa mitochondrion, complete genome
			OQ695465.1 Agrostis stolonifera mitochondrion, complete genome
			OQ473923.1 Allium cepa mitochondrion, complete genome
			OQ701348.1 Syzygium samarangense mitochondrion, complete genome
			OQ675155.1 Salvia splendens chromosome 1 mitochondrion, complete sequence
			OQ675154.1 Salvia splendens chromosome 1 mitochondrion, complete sequence
			OX465602.1 Bromus sterilis genome assembly, organelle: mitochondrion
			OQ645347.1 Apostasia shenzhenica mitochondrion, complete genome
			OQ621746.1 Carthamus tinctorius mitochondrion, complete genome
			OQ621745.1 Carthamus tinctorius mitochondrion, complete genome
			OQ628291.1 Rosa hybrid cultivar mitochondrion, complete genome
			OQ629317.1 Ficus carica mitochondrion, complete genome
			NC_073548.1 Forsythia suspensa mitochondrion, complete genome
			NC_073519.1 Capsicum pubescens mitochondrion, complete genome
			NC_066407.1 Saussurea inversa mitochondrion, complete genome
			NC_065230.1 Prunus kanzakura mitochondrion, complete genome
			NC_065227.1 Pyrus ussuriensis x Pyrus communis cultivar No.1 Zhongai mitochondrion, complete genome
			NC_065026.1 Scutellaria franchetiana mitochondrion, complete genome
			OQ612620.1 Poa pratensis mitochondrion, complete genome
			OP466725.1 Coptis omeiensis chromosome cir2 mitochondrion, complete sequence
			OP466724.1 Coptis omeiensis chromosome cir1 mitochondrion, complete sequence
			OP466721.1 Coptis chinensis chromosome cir6 mitochondrion, complete sequence
			OP466720.1 Coptis chinensis chromosome cir5 mitochondrion, complete sequence
			OP466719.1 Coptis chinensis chromosome cir4 mitochondrion, complete sequence
			OP466718.1 Coptis chinensis chromosome cir3 mitochondrion, complete sequence
			OP466717.1 Coptis chinensis chromosome cir2 mitochondrion, complete sequence
			OP466716.1 Coptis chinensis chromosome cir1 mitochondrion, complete sequence
			OQ603604.1 Momordica charantia mitochondrion, complete genome
			NC_065222.1 Fragaria mandshurica mitochondrion, complete genome
			NC_064134.1 Artemisia giraldii mitochondrion, complete genome
			NC_062833.1 Fragaria iturupensis mitochondrion, complete genome
			NC_062832.1 Fragaria tibetica mitochondrion, complete genome
			JAKOGI010002964.1 Carnegiea gigantea isolate SGP5-SGP5p mt_Cgig_v2_SGP5p_2964 mitochondrion, whole genome shotgun sequence
			NC_065066.1 Prunus schneideriana mitochondrion, complete genome
			NC_065061.1 Toona sinensis mitochondrion, complete genome
			NC_065025.1 Scutellaria barbata mitochondrion, complete genome
			NC_065018.1 Lithocarpus litseifolius mitochondrion, complete genome
			NC_062672.1 Bidens biternata mitochondrion, complete genome
			NC_066984.1 Psychotria viridis mitochondrion, complete genome
			NC_065806.1 Vitex trifolia mitochondrion, complete genome
			NC_065231.1 Prunus mira mitochondrion, complete genome
			NC_065220.1 Photinia serratifolia mitochondrion, complete genome
			NC_065218.1 Pyrus x bretschneideri mitochondrion, complete genome
			NC_065039.1 Diospyros oleifera mitochondrion, complete genome
			NC_064986.1 Cotinus coggygria mitochondrion, complete genome
			NC_064333.1 Triosteum pinnatifidum mitochondrion, complete genome
			NC_063145.1 Hernandia nymphaeifolia mitochondrion, complete genome
			CM056166.1 Salvia hispanica isolate PSC_SH4W2 mitochondrion, complete sequence, whole genome shotgun sequence
			NC_066895.1 Theobroma grandiflorum isolate C174 mitochondrion, complete genome
			NC_066410.1 neglectus mitochondrion, complete genome
			NC_065239.1 Fragaria vesca mitochondrion, complete genome
			NC_065237.1 Rosa rugosa mitochondrion, complete genome
			NC_065236.1 Rosa chinensis mitochondrion, complete genome
			NC_065233.1 Prunus salicina mitochondrion, complete genome
			NC_065232.1 Prunus mume mitochondrion, complete genome
			NC_065229.1 Pyrus communis mitochondrion, complete genome
			NC_065228.1 Prunus armeniaca mitochondrion, complete genome
			NC_065225.1 Malus sieversii mitochondrion, complete genome
			NC_065224.1 Malus baccata mitochondrion, complete genome
			NC_065223.1 Fragaria pentaphylla mitochondrion, complete genome
			NC_065221.1 Geum urbanum mitochondrion, complete genome
			NC_065060.1 Toona ciliata mitochondrion, complete genome
			NC_065024.1 Astragalus complanatus mitochondrion, complete genome
			NC_064401.1 Magnolia officinalis mitochondrion, complete genome
			NC_063518.1 Stylosanthes seabrana mitochondrion, complete genome
			NC_063517.1 Stylosanthes macrocephala mitochondrion, complete genome
			NC_063516.1 Stylosanthes pilosa mitochondrion, complete genome
			NC_063515.1 Stylosanthes capitata mitochondrion, complete genome
			NC_062834.1 Fragaria gracilis mitochondrion, complete genome
			NC_062673.1 Bidens pilosa mitochondrion, complete genome
			NC_062671.1 Bidens tripartita mitochondrion, complete genome
			NC_062592.1 Fragaria viridis mitochondrion, complete genome
			NC_062591.1 Fragaria iinumae mitochondrion, complete genome
			NC_062590.1 Fragaria moschata mitochondrion, complete genome
			NC_062589.1 Fragaria nilgerrensis mitochondrion, complete genome
			NC_062588.1 Potentilla micrantha mitochondrion, complete genome
			NC_062587.1 Fragaria nubicola mitochondrion, complete genome
			NC_016120.1 Brassica carinata mitochondrion, complete genome
			OP465225.1 Paphiopedilum micranthum chromosome 26 mitochondrion, complete sequence
			OP465224.1 Paphiopedilum micranthum chromosome 25 mitochondrion, complete sequence
			OP465223.1 Paphiopedilum micranthum chromosome 24 mitochondrion, complete sequence
			OP465222.1 Paphiopedilum micranthum chromosome 23 mitochondrion, complete sequence
			OP465221.1 Paphiopedilum micranthum chromosome 22 mitochondrion, complete sequence
			OP465220.1 Paphiopedilum micranthum chromosome 21 mitochondrion, complete sequence
			OP465219.1 Paphiopedilum micranthum chromosome 20 mitochondrion, complete sequence
			OP465218.1 Paphiopedilum micranthum chromosome 19 mitochondrion, complete sequence
			OP465217.1 Paphiopedilum micranthum chromosome 18 mitochondrion, complete sequence
			OP465216.1 Paphiopedilum micranthum chromosome 17 mitochondrion, complete sequence
			OP465215.1 Paphiopedilum micranthum chromosome 16 mitochondrion, complete sequence
			OP465214.1 Paphiopedilum micranthum chromosome 15 mitochondrion, complete sequence
			OP465213.1 Paphiopedilum micranthum chromosome 14 mitochondrion, complete sequence
			OP465212.1 Paphiopedilum micranthum chromosome 13 mitochondrion, complete sequence
			OP465211.1 Paphiopedilum micranthum chromosome 12 mitochondrion, complete sequence
			OP465210.1 Paphiopedilum micranthum chromosome 11 mitochondrion, complete sequence
			OP465209.1 Paphiopedilum micranthum chromosome 10 mitochondrion, complete sequence
			OP465208.1 Paphiopedilum micranthum chromosome 9 mitochondrion, complete sequence
			OP465207.1 Paphiopedilum micranthum chromosome 8 mitochondrion, complete sequence
			OP465206.1 Paphiopedilum micranthum chromosome 7 mitochondrion, complete sequence
			OP465205.1 Paphiopedilum micranthum chromosome 6 mitochondrion, complete sequence
			OP465204.1 Paphiopedilum micranthum chromosome 5 mitochondrion, complete sequence
			OP465203.1 Paphiopedilum micranthum chromosome 4 mitochondrion, complete sequence
			OP465202.1 Paphiopedilum micranthum chromosome 3 mitochondrion, complete sequence
			OP465201.1 Paphiopedilum micranthum chromosome 2 mitochondrion, complete sequence
			OP465200.1 Paphiopedilum micranthum chromosome 1 mitochondrion, complete sequence
			NC_066894.1 Theobroma cacao isolate B cultivar Pound 7 mitochondrion, complete genome
			NC_066488.1 Oryza sativa cultivar Shen95(FA)A mitochondrion, complete genome
			NC_065997.1 Actinidia chinensis cultivar varietas deliciosa hexaploid mitochondrion, complete genome
			NC_065235.1 Prunus yedoensis mitochondrion, complete genome
			NC_065226.1 Malus sylvestris mitochondrion, complete genome
			NC_065219.1 Fragaria x ananassa mitochondrion, complete genome
			NC_018554.1 Malus x domestica mitochondrion, complete genome
			NC_018041.1 Mimulus guttatus mitochondrion, complete genome
			OQ559502.1 Prunus tenella mitochondrion, complete genome
			NC_073151.1 Chrysanthemum x morifolium mitochondrion, complete genome
			NC_073150.1 Rhododendron decorum mitochondrion, complete genome
			OX459128.1 Oldenlandia corymbosa var. corymbosa genome assembly, organelle: mitochondrion
			NC_072955.1 Pedicularis chinensis mitochondrion, complete genome
			NC_072932.1 Pedicularis kansuensis mitochondrion, complete genome
			NC_069194.1 Aeginetia indica mitochondrion, complete genome
			NC_068626.1 Carex breviculmis mitochondrion, complete genome
			NC_065234.1 Prunus sibirica mitochondrion, complete genome
			NC_054332.1 Pyrus betulifolia mitochondrion, complete genome
			NC_045078.1 Ilex pubescens mitochondrion, complete genome
			NC_042406.1 Lactuca saligna strain CGN5271 mitochondrion, complete genome
			NC_042378.1 Lactuca serriola mitochondrion, complete genome
			NC_042143.1 Boechera stricta mitochondrion, complete genome
			NC_037468.1 Nymphaea colorata mitochondrion, complete genome
			NC_031360.1 Corchorus olitorius mitochondrion, complete genome
			NC_031359.1 Corchorus capsularis mitochondrion, complete genome
			NC_029855.1 Cannabis sativa mitochondrion, complete genome
			NC_073008.1 Zantedeschia aethiopica mitochondrion, complete sequence
			NC_072975.1 Plantago ovata cultivar Vallabh Isabgol-1 mitochondrion, complete genome
			NC_072973.1 Helianthus argophyllus mitochondrion, complete genome
			NC_072961.1 Avena longiglumis mitochondrion, complete genome
			NC_072933.1 Echinosophora koreensis mitochondrion, complete genome
			OQ534870.1 Forsythia suspensa mitochondrion, complete genome
			NC_072730.1 Artemisia argyi mitochondrion, complete genome
			NC_072709.1 Elymus magellanicus mitochondrion, complete genome
			NC_072666.1 Microstegium vimineum voucher WV-PRD-2-4 mitochondrion, complete genome
			NC_072550.1 Cuminum cyminum mitochondrion, complete genome
			NC_072536.1 Paropyrum anemonoides mitochondrion, complete genome
			NC_072295.1 Actinidia latifolia mitochondrion, complete genome
			NC_072135.1 Trigonella foenum-graecum mitochondrion, complete genome
			NC_072122.1 Rhodiola tangutica mitochondrion, complete genome
			NC_072104.1 Helicanthes elasticus mitochondrion, complete genome
			NC_071912.1 Oxytropis arctobia mitochondrion, complete genome
			NC_071911.1 Oxytropis splendens mitochondrion, complete genome
			NC_071385.1 Melastoma dodecandrum mitochondrion, complete genome
			NC_071384.1 Melastoma sanguineum mitochondrion, complete genome
			NC_071383.1 Melastoma candidum mitochondrion, complete genome
			NC_071229.1 Punica granatum mitochondrion, complete genome
			NC_071219.1 Pulsatilla dahurica mitochondrion, complete genome
			NC_070303.1 Rhodiola crenulata mitochondrion, complete genome
			NC_070189.1 Paeonia lactiflora mitochondrion, complete genome
			NC_069806.1 Psychotria serpens mitochondrion, complete genome
			NC_069590.1 Cichorium intybus mitochondrion, complete genome
			NC_069589.1 Jasminum sambac mitochondrion, complete genome
			NC_069588.1 Juncus effusus mitochondrion, complete genome
			NC_069587.1 Luzula sylvatica mitochondrion, complete genome
			NC_069573.1 Platostoma chinense mitochondrion, complete genome
			NC_069572.1 Sedum plumbizincicola voucher KPBK001 mitochondrion, complete genome
			NC_068745.1 Ziziphus mauritiana mitochondrion, complete genome
			NC_068714.1 Ipomoea batatas mitochondrion, complete genome
			NC_068896.1 Pisum sativum subsp. elatius voucher JI1092 mitochondrion, complete genome
			NC_068804.1 Phyllospadix iwatensis mitochondrion, complete genome
			NC_068803.1 Zostera japonica mitochondrion, complete genome
			NC_068217.1 Rhynchospora tenuis mitochondrion, complete genome
			NC_068216.1 Rhynchospora pubera mitochondrion, complete genome
			NC_068215.1 Rhynchospora breviuscula mitochondrion, complete genome
			NC_068105.1 Medicago sativa mitochondrion, complete genome
			NC_068098.1 Paphiopedilum micranthum chromosome 1 mitochondrion, complete sequence
			NC_068018.1 Pulsatilla cernua mitochondrion, complete genome
			NC_068017.1 Pulsatilla chinensis mitochondrion, complete genome
			NC_067943.1 Rhododendron x pulchrum mitochondrion, complete genome
			NC_067879.1 Taraxacum mongolicum mitochondrion, complete genome
			NC_067639.1 Camellia nitidissima mitochondrion, complete genome
			NC_067638.1 Pereskia aculeata mitochondrion, complete sequence
			NC_067574.1 Panax quinquefolius mitochondrion, complete genome
			NC_066968.1 Amorphophallus albus chromosome 1 mitochondrion, complete sequence
			NC_065238.1 Rubus chingii mitochondrion, complete genome
			NC_062670.1 Bidens parviflora mitochondrion, complete genome
			NC_060990.1 Mangifera longipes mitochondrion, complete genome
			NC_060804.1 Cuscuta japonica voucher FJ05912020111201 mitochondrion, complete genome
			NC_060803.1 Calystegia soldanella voucher LP161397 mitochondrion, complete genome
			NC_060635.1 Bidens bipinnata mitochondrion, complete genome
			NC_060491.1 Prunus salicina x Prunus armeniaca cultivar Harmony mitochondrion, complete genome
			NC_060419.1 Suaeda glauca mitochondrion, complete sequence
			NC_060361.1 Nymphaea hybrid cultivar mitochondrion, complete sequence
			NC_060346.1 Osmanthus fragrans mitochondrion, complete sequence
			NC_059859.1 Tetracentron sinense isolate YNK0 mitochondrion, complete sequence, whole genome shotgun sequence
			NC_059858.1 Acer yangbiense isolate Malutang-1-2009seedling ecotype Malutang mitochondrion, complete sequence, whole genome shotgun sequence
			NC_059804.1 Ormosia boluoensis mitochondrion, complete genome
			NC_059794.1 Coriandrum sativum mitochondrion chromosome 1, complete genome
			NC_059793.1 Saussurea costus mitochondrion, complete genome
			NC_059792.1 Pisum fulvum voucher WL2140 mitochondrion, complete genome
			NC_059791.1 Pisum abyssinicum mitochondrion, complete genome
			NC_058888.1 Macadamia integrifolia cultivar HAES294 mitochondrion, complete genome
			NC_058846.1 Saposhnikovia divaricata mitochondrion, complete genome
			NC_058741.1 Evolvulus alsinoides voucher KUBH9910 mitochondrion, complete genome
			NC_058697.1 Cyperus esculentus mitochondrion, complete genome
			NC_058644.1 Arctium lappa mitochondrion, complete genome
			NC_058643.1 Arctium tomentosum mitochondrion, complete genome
			NC_058585.1 Helianthus tuberosus mitochondrion, complete genome
			NC_058584.1 Helianthus occidentalis mitochondrion, complete genome
			NC_058313.1 Apium graveolens strain L.+W99A mitochondrion, complete genome
			NC_058235.1 Gleditsia sinensis mitochondrion, complete genome
			NC_057654.1 Scyphiphora hydrophyllacea mitochondrion, complete genome
			NC_057604.1 Agrostemma githago mitochondrion, complete genome
			NC_057524.1 Fragaria orientalis mitochondrion, complete genome
			NC_057143.1 Citrus maxima mitochondrion, complete genome
			NC_057142.1 Citrus unshiu mitochondrion, complete genome
			NC_056991.1 Mirabilis jalapa mitochondrion, complete genome
			NC_056836.1 Tolypanthus maclurei mitochondrion, complete genome
			NC_056367.1 Chrysopogon zizanioides mitochondrion, complete genome
			NC_056358.1 Aegiceras corniculatum mitochondrion, complete genome
			NC_056281.1 Bougainvillea spectabilis mitochondrion, complete genome
			NC_054354.1 Aquilaria sinensis mitochondrion, complete genome
			NC_053927.1 Ageratum conyzoides mitochondrion, complete genome
			NC_053921.1 Euonymus alatus mitochondrion, complete genome
			NC_053920.1 Aconitum kusnezoffii mitochondrion, complete genome
			NC_053919.1 Glycyrrhiza uralensis mitochondrion, complete genome
			NC_053763.1 Rhododendron simsii mitochondrion, complete genome
			NC_053642.1 Asparagus officinalis cultivar Atlas mitochondrion, complete genome
			NC_053625.1 Malania oleifera mitochondrion, complete genome
			NC_053368.1 Anemone maxima mitochondrion, complete genome
			NC_052880.1 Sorbus aucuparia mitochondrion, complete genome
			NC_051990.1 Helianthus strumosus mitochondrion, complete genome
			NC_051989.1 Helianthus grosseserratus mitochondrion, complete genome
			NC_050850.1 Sapindus mukorossi mitochondrion, complete genome
			NC_050960.1 Fagus sylvatica isolate FASYL_29_1 mitochondrion, complete genome
			NC_050335.1 Solanum aethiopicum isolate NN4 mitochondrion, complete genome
			NC_050334.1 Solanum melongena isolate NN20 mitochondrion, complete genome
			NC_050067.1 Luffa acutangula mitochondrion, complete genome
			NC_049892.1 Brassica rapa mitochondrion, complete genome
			NC_049134.1 Magnolia biondii mitochondrion, complete genome
			NC_049064.1 Rotheca serrata mitochondrion, complete genome
			NC_048974.1 Mirabilis himalaica mitochondrion, complete genome
			NC_048502.1 Trifolium aureum mitochondrion, complete genome
			NC_048501.1 Trifolium grandiflorum mitochondrion, complete genome
			NC_048500.1 Trifolium meduseum mitochondrion, complete genome
			NC_048499.1 Trifolium pratense mitochondrion, complete genome
			NC_046466.1 Ammopiptanthus nanus mitochondrion, complete genome
			NC_046014.1 Epirixanthes elongata voucher Suddee et al. 4779 mitochondrion, complete genome
			NC_045228.1 Eriobotrya japonica mitochondrion, complete genome
			NC_045135.1 Phaseolus vulgaris mitochondrion, complete genome
			NC_045040.1 Haematoxylum brasiletto mitochondrion, complete genome
			NC_045039.1 Libidibia coriaria mitochondrion, complete genome
			NC_045038.1 Tamarindus indica mitochondrion, complete genome
			NC_045036.1 Spondias tuberosa mitochondrion, complete genome
			NC_045035.1 Spondias mombin mitochondrion, complete genome
			NC_044768.1 Prunus avium cultivar summit mitochondrion, complete genome
			NC_044153.1 Physochlaina orientalis mitochondrion, complete genome
			NC_043914.1 Camellia sinensis mitochondrion, complete genome
			NC_043897.1 Sophora flavescens mitochondrion, complete genome
			NC_042883.1 Capsella rubella mitochondrion, complete genome
			NC_042758.1 Schisandra sphenanthera mitochondrion, complete genome
			NC_042756.1 Lactuca sativa cultivar Salinas mitochondrion, complete genome
			NC_041494.1 Cynanchum auriculatum chromosome 2 mitochondrion, complete sequence
			NC_041177.1 Morus notabilis mitochondrion, complete genome
			NC_041093.1 Chenopodium quinoa mitochondrion, complete genome
			NC_040998.1 Acacia ligulata mitochondrion, complete genome
			NC_040989.1 Eleusine indica mitochondrion, complete genome
			NC_040010.1 Eucalyptus grandis mitochondrion, complete genome
			NC_039660.1 Ammopiptanthus mongolicus mitochondrion, complete genome
			NC_039768.1 Glycine soja mitochondrion, complete genome
			NC_039757.1 Chrysanthemum boreale mitochondrion, complete genome
			NC_039738.1 Leucaena trichandra mitochondrion, complete genome
			NC_039596.1 Styphnolobium japonicum cultivar JinhuaiJ2 mitochondrion, complete genome
			NC_039531.1 Nepenthes ventricosa x Nepenthes alata isolate NEP-CB1 mitochondrion, complete genome
			NC_038221.1 Senna occidentalis mitochondrion, complete genome
			NC_038053.1 Senna tora mitochondrion, complete genome
			NC_038052.1 Bombax ceiba mitochondrion, complete genome
			NC_037949.1 Codonopsis lanceolata mitochondrion, complete genome
			NC_037463.1 Citrus sinensis mitochondrion, complete genome
			NC_037304.1 Arabidopsis thaliana ecotype Col-0 mitochondrion, complete genome
			NC_037070.1 Arabis alpina mitochondrion, complete genome
			NC_035074.1 Gossypium thurberi mitochondrion, complete genome
			NC_036467.1 Nicotiana attenuata mitochondrion, complete genome
			NC_036024.1 Triticum aestivum cultivar Chinese Yumai mitochondrion, complete genome
			NC_035964.1 Solanum pennellii bio-material TGRC:LA0716 mitochondrion, complete genome
			NC_035963.1 Solanum lycopersicum bio-material TGRC:LA1421 mitochondrion, complete genome
			NC_035962.1 Bupleurum falcatum mitochondrion, complete genome
			NC_035958.1 Platycodon grandiflorus mitochondrion, complete genome
			NC_035618.1 Spinacia oleracea mitochondrion, complete genome
			NC_035616.1 Lagerstroemia indica mitochondrion, complete genome
			NC_035549.1 Hibiscus cannabinus mitochondrion, complete genome
			NC_035345.1 Zostera marina voucher C2544 mitochondrion, complete genome
			NC_035317.1 Stratiotes aloides voucher Seberg et al. C2459 mitochondrion, complete genome
			NC_035076.1 Gossypium trilobum mitochondrion, complete genome
			NC_035075.1 Gossypium davidsonii mitochondrion, complete genome
			NC_035073.1 Gossypium arboreum mitochondrion, complete genome
			NC_034982.1 Utricularia reniformis mitochondrion, complete genome
			NC_034354.1 Diplostephium hartwegii voucher TEX:Vargas 456 mitochondrion, complete genome
			NC_031806.1 Castilleja paramensis mitochondrion, complete genome
			NC_031896.1 Sinapis arvensis mitochondrion, complete genome
			NC_031696.1 Cocos nucifera mitochondrion, complete genome
			NC_031158.1 Ipomoea nil mitochondrial DNA, complete sequence, cultivar: Tokyo-kokei standard
			NC_031323.1 Hesperelaea palmeri voucher E. Palmer 81 (MO) mitochondrion, complete genome
			NC_031164.1 Saccharum officinarum mitochondrial chromosome 1 DNA, complete genome, cultivar: Khon Kaen 3
			NC_030753.1 Nelumbo nucifera mitochondrion, complete genome
			NC_030100.1 Allium cepa mitochondrion, complete genome
			NC_029998.1 Gossypium raimondii mitochondrion, complete genome
			NC_029816.1 Oryza minuta voucher W1340 mitochondrion, complete genome
			NC_029809.1 Ziziphus jujuba mitochondrion, complete genome
			NC_029805.1 Nicotiana sylvestris cultivar TW 137 mitochondrion, complete genome
			NC_029641.1 Medicago truncatula mitochondrion, complete genome
			NC_029182.1 Brassica nigra mitochondrion, complete genome
			NC_029039.1 Viscum album voucher C2546 mitochondrion, complete genome
			NC_028254.1 Gossypium barbadense mitochondrion, complete genome
			NC_027407.1 Gossypium harknessii mitochondrion, complete genome
			NC_027406.1 Gossypium hirsutum mitochondrion, complete genome
			NC_027000.1 Geranium maderense voucher TEX:Weng G1046 mitochondrion, complete genome
			NC_026515.1 Hyoscyamus niger mitochondrion, complete genome
			NC_024624.1 Capsicum annuum cultivar Jeju mitochondrion, complete genome
			NC_024429.1 Batis maritima mitochondrion, complete genome
			NC_024293.1 Rhazya stricta mitochondrion, complete genome
			NC_023338.1 Vaccinium macrocarpon mitochondrion, complete genome
			NC_023337.1 Helianthus annuus mitochondrion, complete genome
			NC_023209.1 Salvia miltiorrhiza mitochondrion, complete genome
			NC_023103.1 Ajuga reptans mitochondrion, complete genome
			NC_022796.1 Asclepias syriaca mitochondrion, complete genome
			NC_022714.1 Triticum timopheevii mitochondrial DNA, complete sequence
			NC_022666.1 Aegilops speltoides mitochondrial DNA, complete sequence
			NC_021399.1 Butomus umbellatus mitochondrion, complete genome
			NC_021092.1 Vigna angularis mitochondrial DNA, complete sequence
			NC_021152.1 Liriodendron tulipifera mitochondrion, complete genome
			NC_020455.1 Glycine max mitochondrion, complete genome
			NC_018551.1 Raphanus sativus mitochondrion, complete genome
			NC_016743.2 Lotus japonicus mitochondrion, complete genome
			NC_017840.1 Spirodela polyrhiza mitochondrion, complete genome
			NC_016741.1 Boea hygrometrica mitochondrion, complete genome
			NC_016742.1 Millettia pinnata mitochondrion, complete genome
			NC_016740.1 Phoenix dactylifera mitochondrion, complete genome
			NC_016123.1 Brassica juncea mitochondrion, complete genome
			NC_016125.1 Brassica rapa subsp. campestris mitochondrion, complete genome
			NC_016118.1 Brassica oleracea mitochondrion, complete genome
			NC_016005.1 Cucumis sativus mitochondrion chromosome 1, complete sequence
			NC_015994.1 Beta macrocarpa mitochondrion, complete genome
			NC_016006.1 Cucumis sativus mitochondrion chromosome 3, complete sequence
			NC_016004.1 Cucumis sativus mitochondrion chromosome 2, complete sequence
			NC_015099.1 Beta vulgaris subsp. maritima mitochondrion, complete genome
			NC_015121.1 Vigna radiata mitochondrion, complete genome
			NC_014487.1 Silene latifolia mitochondrion, complete genome
			NC_014050.1 Cucurbita pepo mitochondrion, complete genome
			NC_014043.1 Citrullus lanatus mitochondrion, complete genome
			NC_013816.1 Oryza rufipogon mitochondrion, complete genome
			NC_012116.1 Carica papaya mitochondrion, complete genome
			NC_011033.1 Oryza sativa Japonica Group mitochondrion, complete genome
			NC_008362.1 Tripsacum dactyloides mitochondrion, complete genome
			NC_008360.1 Sorghum bicolor mitochondrion, complete genome
			NC_008332.1 Zea mays subsp. parviglumis mitochondrion, complete genome
			NC_008333.1 Zea luxurians mitochondrion, complete genome
			NC_008331.1 Zea perennis mitochondrion, complete genome
			NC_008285.1 Brassica napus mitochondrion, complete genome
			NC_002511.2 Beta vulgaris subsp. vulgaris mitochondrion, complete genome
			NC_007982.1 Zea mays subsp. mays mitochondrion, complete genome
			NC_007886.1 Oryza sativa Indica Group mitochondrion, complete genome
			NC_006581.1 Nicotiana tabacum mitochondrion, complete genome
			NC_004946.1 Brassica napus mitochondrial linear plasmid, complete sequence
			OP973810.1 Lilium tsingtauense chromosome 28 mitochondrion, complete sequence
			OP973809.1 Lilium tsingtauense chromosome 27 mitochondrion, complete sequence
			OP973808.1 Lilium tsingtauense chromosome 26 mitochondrion, complete sequence
			OP973807.1 Lilium tsingtauense chromosome 25 mitochondrion, complete sequence
			OP973806.1 Lilium tsingtauense chromosome 24 mitochondrion, complete sequence
			OP973805.1 Lilium tsingtauense chromosome 23 mitochondrion, complete sequence
			OP973804.1 Lilium tsingtauense chromosome 22 mitochondrion, complete sequence
			OP973803.1 Lilium tsingtauense chromosome 21 mitochondrion, complete sequence
			OP973802.1 Lilium tsingtauense chromosome 20 mitochondrion, complete sequence
			OP973801.1 Lilium tsingtauense chromosome 19 mitochondrion, complete sequence
			OP973800.1 Lilium tsingtauense chromosome 18 mitochondrion, complete sequence
			OP973799.1 Lilium tsingtauense chromosome 17 mitochondrion, complete sequence
			OP973798.1 Lilium tsingtauense chromosome 16 mitochondrion, complete sequence
			OP973797.1 Lilium tsingtauense chromosome 15 mitochondrion, complete sequence
			OP973796.1 Lilium tsingtauense chromosome 14 mitochondrion, complete sequence
			OP973795.1 Lilium tsingtauense chromosome 13 mitochondrion, complete sequence
			OP973794.1 Lilium tsingtauense chromosome 12 mitochondrion, complete sequence
			OP973793.1 Lilium tsingtauense chromosome 11 mitochondrion, complete sequence
			OP973792.1 Lilium tsingtauense chromosome 10 mitochondrion, complete sequence
			OP973791.1 Lilium tsingtauense chromosome 9 mitochondrion, complete sequence
			OP973790.1 Lilium tsingtauense chromosome 8 mitochondrion, complete sequence
			OP973789.1 Lilium tsingtauense chromosome 7 mitochondrion, complete sequence
			OP973788.1 Lilium tsingtauense chromosome 6 mitochondrion, complete sequence
			OP973787.1 Lilium tsingtauense chromosome 5 mitochondrion, complete sequence
			OP973786.1 Lilium tsingtauense chromosome 4 mitochondrion, complete sequence
			OP973785.1 Lilium tsingtauense chromosome 3 mitochondrion, complete sequence
			OP973784.1 Lilium tsingtauense chromosome 2 mitochondrion, complete sequence
			OP973783.1 Lilium tsingtauense chromosome 1 mitochondrion, complete sequence
			OP957066.1 Capsicum pubescens mitochondrion, complete genome
			OP104742.1 Chrysanthemum x morifolium mitochondrion, complete genome
			OQ450179.1 Rhododendron decorum mitochondrion, complete genome
			OQ445559.1 Dracaena sp. CZ2NM20220705 isolate CZ2_from_Guangxi mitochondrion, complete genome
			OQ445558.1 Dracaena sp. C6AG20210925 isolate C6_from_Guangxi mitochondrion, complete genome
			CM055725.1 Phaseolus vulgaris cultivar Flavert mitochondrion, complete sequence, whole genome shotgun sequence
			MZ151883.2 Argania spinosa mitochondrion, complete genome
			OQ411251.1 Momordica charantia mitochondrion, complete genome
			JARAOO010000401.1 Quillaja saponaria isolate S10 000529F mitochondrion, whole genome shotgun sequence
			JARAOO010000442.1 Quillaja saponaria isolate S10 000570F mitochondrion, whole genome shotgun sequence
			OQ390040.1 Zantedeschia aethiopica mitochondrion, complete genome
			OQ319153.1 Helianthus argophyllus mitochondrion, complete genome
			OQ450323.1 Avena longiglumis mitochondrion, complete genome
			OP800673.1 Phaseolus vulgaris cultivar Jamapa cytochrome c maturase subunit Fc (ccmFc) gene, intron; mitochondrial
			OP800672.1 Phaseolus vulgaris cultivar Calima cytochrome c maturase subunit Fc (ccmFc) gene, intron; mitochondrial
			OQ539550.1 Saururus chinensis chromosome 3 mitochondrion, complete sequence
			OQ539549.1 Saururus chinensis chromosome 2 mitochondrion, complete sequence
			OQ539548.1 Saururus chinensis chromosome 1 mitochondrion, complete sequence
			OQ596213.1 Pedicularis chinensis mitochondrion, complete genome
			OQ468447.1 Plantago ovata cultivar Vallabh Isabgol-1 mitochondrion, complete genome
			OQ168240.1 Echinosophora koreensis mitochondrion, complete genome
			OQ596214.1 Pedicularis kansuensis mitochondrion, complete genome
			OQ148732.1 Artemisia argyi mitochondrion, complete genome
			OQ086977.1 Elymus magellanicus mitochondrion, complete genome
			OP718167.1 UNVERIFIED: Syagrus coronata mitochondrion sequence
			OQ001565.1 Salvia officinalis chromosome 2 mitochondrion, complete sequence
			OQ001564.1 Salvia officinalis chromosome 1 mitochondrion, complete sequence
			OQ360108.1 Microstegium vimineum voucher WV-PRD-2-4 mitochondrion, complete genome
			OP832500.1 Zea mays voucher SUMG 005 mitochondrion, complete genome
			OP832499.1 Zea mays voucher SUMG 004 mitochondrion, complete genome
			OP980541.1 Poa pratensis mitochondrion, complete sequence
			OP980540.1 Poa pratensis mitochondrion, complete sequence
			MN400593.1 Cuscuta campestris chromosome 6 mitochondrion, complete sequence
			MN400592.1 Cuscuta campestris chromosome 5 mitochondrion, complete sequence
			MN400591.1 Cuscuta campestris chromosome 4 mitochondrion, complete sequence
			MN400590.1 Cuscuta campestris chromosome 3 mitochondrion, complete sequence
			MN400589.1 Cuscuta campestris chromosome 2 mitochondrion, complete sequence
			MN400588.1 Cuscuta campestris chromosome 1 mitochondrion, complete sequence
			MN400586.1 Cuscuta australis chromosome 12 mitochondrion, complete sequence
			MN400585.1 Cuscuta australis chromosome 11 mitochondrion, complete sequence
			MN400584.1 Cuscuta australis chromosome 10 mitochondrion, complete sequence
			MN400583.1 Cuscuta australis chromosome 9 mitochondrion, complete sequence
			MN400582.1 Cuscuta australis chromosome 8 mitochondrion, complete sequence
			MN400581.1 Cuscuta australis chromosome 7 mitochondrion, complete sequence
			MN400580.1 Cuscuta australis chromosome 6 mitochondrion, complete sequence
			MN400579.1 Cuscuta australis chromosome 5 mitochondrion, complete sequence
			MN400578.1 Cuscuta australis chromosome 4 mitochondrion, complete sequence
			MN400577.1 Cuscuta australis chromosome 3 mitochondrion, complete sequence
			MN400576.1 Cuscuta australis chromosome 2 mitochondrion, complete sequence
			MN400575.1 Cuscuta australis chromosome 1 mitochondrion, complete sequence
			OP974166.1 Viburnum chinshanense chromosome 2 mitochondrion, complete sequence
			OP974165.1 Viburnum chinshanense chromosome 1 mitochondrion, complete sequence
			OP800912.1 Cuminum cyminum mitochondrion, complete genome
			OP022428.1 UNVERIFIED: Prunus sp. 'hongxia' mitochondrion sequence
			OP019647.1 UNVERIFIED: Xylanche himalaica chromosome 14 mitochondrion sequence
			OP019646.1 UNVERIFIED: Xylanche himalaica chromosome 13 mitochondrion sequence
			OP019645.1 UNVERIFIED: Xylanche himalaica chromosome 12 mitochondrion sequence
			OP019644.1 UNVERIFIED: Xylanche himalaica chromosome 11 mitochondrion sequence
			OP019643.1 UNVERIFIED: Xylanche himalaica chromosome 10 mitochondrion sequence
			OP019642.1 UNVERIFIED: Xylanche himalaica chromosome 9 mitochondrion sequence
			OP019641.1 UNVERIFIED: Xylanche himalaica chromosome 8 mitochondrion sequence
			OP019640.1 UNVERIFIED: Xylanche himalaica chromosome 7 mitochondrion sequence
			OP019639.1 UNVERIFIED: Xylanche himalaica chromosome 6 mitochondrion sequence
			OP019638.1 UNVERIFIED: Xylanche himalaica chromosome 5 mitochondrion sequence
			OP019637.1 UNVERIFIED: Xylanche himalaica chromosome 4 mitochondrion sequence
			OP019636.1 UNVERIFIED: Xylanche himalaica chromosome 3 mitochondrion sequence
			OP019635.1 UNVERIFIED: Xylanche himalaica chromosome 2 mitochondrion sequence
			OP019634.1 UNVERIFIED: Xylanche himalaica chromosome 1 mitochondrion sequence
			OP019633.1 UNVERIFIED: Boschniakia rossica chromosome 3 mitochondrion sequence
			OP019632.1 UNVERIFIED: Boschniakia rossica chromosome 2 mitochondrion sequence
			OP019631.1 UNVERIFIED: Boschniakia rossica chromosome 1 mitochondrion sequence
			OP649552.1 UNVERIFIED: Saruma henryi chromosome 8 mitochondrion sequence
			OP649551.1 UNVERIFIED: Saruma henryi chromosome 7 mitochondrion sequence
			OP649550.1 UNVERIFIED: Saruma henryi chromosome 6 mitochondrion sequence
			OP649549.1 UNVERIFIED: Saruma henryi chromosome 5 mitochondrion sequence
			OP649548.1 UNVERIFIED: Saruma henryi chromosome 4 mitochondrion sequence
			OP649547.1 UNVERIFIED: Saruma henryi chromosome 3 mitochondrion sequence
			OP649546.1 UNVERIFIED: Saruma henryi chromosome 2 mitochondrion sequence
			OP649545.1 UNVERIFIED: Saruma henryi chromosome 1 mitochondrion sequence
			OP649544.1 UNVERIFIED: Thottea hainanensis chromosome 22 mitochondrion sequence
			OP649543.1 UNVERIFIED: Thottea hainanensis chromosome 21 mitochondrion sequence
			OP649542.1 UNVERIFIED: Thottea hainanensis chromosome 20 mitochondrion sequence
			OP649541.1 UNVERIFIED: Thottea hainanensis chromosome 19 mitochondrion sequence
			OP649540.1 UNVERIFIED: Thottea hainanensis chromosome 18 mitochondrion sequence
			OP649539.1 UNVERIFIED: Thottea hainanensis chromosome 17 mitochondrion sequence
			OP649538.1 UNVERIFIED: Thottea hainanensis chromosome 16 mitochondrion sequence
			OP649537.1 UNVERIFIED: Thottea hainanensis chromosome 15 mitochondrion sequence
			OP649536.1 UNVERIFIED: Thottea hainanensis chromosome 14 mitochondrion sequence
			OP649535.1 UNVERIFIED: Thottea hainanensis chromosome 13 mitochondrion sequence
			OP649534.1 UNVERIFIED: Thottea hainanensis chromosome 12 mitochondrion sequence
			OP649533.1 UNVERIFIED: Thottea hainanensis chromosome 11 mitochondrion sequence
			OP649532.1 UNVERIFIED: Thottea hainanensis chromosome 10 mitochondrion sequence
			OP649531.1 UNVERIFIED: Thottea hainanensis chromosome 9 mitochondrion sequence
			OP649530.1 UNVERIFIED: Thottea hainanensis chromosome 8 mitochondrion sequence
			OP649529.1 UNVERIFIED: Thottea hainanensis chromosome 7 mitochondrion sequence
			OP649528.1 UNVERIFIED: Thottea hainanensis chromosome 6 mitochondrion sequence
			OP649527.1 UNVERIFIED: Thottea hainanensis chromosome 5 mitochondrion sequence
			OP649526.1 UNVERIFIED: Thottea hainanensis chromosome 4 mitochondrion sequence
			OP649525.1 UNVERIFIED: Thottea hainanensis chromosome 3 mitochondrion sequence
			OP649524.1 UNVERIFIED: Thottea hainanensis chromosome 2 mitochondrion sequence
			OP649523.1 UNVERIFIED: Thottea hainanensis chromosome 1 mitochondrion sequence
			OP649522.1 UNVERIFIED: Prosopanche americana chromosome 43 mitochondrion sequence
			OP649521.1 UNVERIFIED: Prosopanche americana chromosome 42 mitochondrion sequence
			OP649520.1 UNVERIFIED: Prosopanche americana chromosome 41 mitochondrion sequence
			OP649518.1 UNVERIFIED: Prosopanche americana chromosome 39 mitochondrion sequence
			OP649516.1 UNVERIFIED: Prosopanche americana chromosome 37 mitochondrion sequence
			OP649514.1 UNVERIFIED: Prosopanche americana chromosome 35 mitochondrion sequence
			OP649513.1 UNVERIFIED: Prosopanche americana chromosome 34 mitochondrion sequence
			OP649511.1 UNVERIFIED: Prosopanche americana chromosome 32 mitochondrion sequence
			OP649510.1 UNVERIFIED: Prosopanche americana chromosome 31 mitochondrion sequence
			OP649508.1 UNVERIFIED: Prosopanche americana chromosome 29 mitochondrion sequence
			OP649507.1 UNVERIFIED: Prosopanche americana chromosome 28 mitochondrion sequence
			OP649506.1 UNVERIFIED: Prosopanche americana chromosome 27 mitochondrion sequence
			OP649505.1 UNVERIFIED: Prosopanche americana chromosome 26 mitochondrion sequence
			OP649503.1 UNVERIFIED: Prosopanche americana chromosome 24 mitochondrion sequence
			OP649502.1 UNVERIFIED: Prosopanche americana chromosome 23 mitochondrion sequence
			OP649501.1 UNVERIFIED: Prosopanche americana chromosome 22 mitochondrion sequence
			OP649500.1 UNVERIFIED: Prosopanche americana chromosome 21 mitochondrion sequence
			OP649499.1 UNVERIFIED: Prosopanche americana chromosome 20 mitochondrion sequence
			OP649497.1 UNVERIFIED: Prosopanche americana chromosome 18 mitochondrion sequence
			OP649496.1 UNVERIFIED: Prosopanche americana chromosome 17 mitochondrion sequence
			OP649495.1 UNVERIFIED: Prosopanche americana chromosome 16 mitochondrion sequence
			OP649494.1 UNVERIFIED: Prosopanche americana chromosome 15 mitochondrion sequence
			OP649493.1 UNVERIFIED: Prosopanche americana chromosome 14 mitochondrion sequence
			OP649492.1 UNVERIFIED: Prosopanche americana chromosome 13 mitochondrion sequence
			OP649491.1 UNVERIFIED: Prosopanche americana chromosome 12 mitochondrion sequence
			OP649489.1 UNVERIFIED: Prosopanche americana chromosome 10 mitochondrion sequence
			OP649488.1 UNVERIFIED: Prosopanche americana chromosome 9 mitochondrion sequence
			OP649486.1 UNVERIFIED: Prosopanche americana chromosome 7 mitochondrion sequence
			OP649485.1 UNVERIFIED: Prosopanche americana chromosome 6 mitochondrion sequence
			OP649484.1 UNVERIFIED: Prosopanche americana chromosome 5 mitochondrion sequence
			OP649481.1 UNVERIFIED: Prosopanche americana chromosome 2 mitochondrion sequence
			OP649480.1 UNVERIFIED: Prosopanche americana chromosome 1 mitochondrion sequence
			OP649479.1 UNVERIFIED: Hydnora visseri chromosome 16 mitochondrion sequence
			OP649478.1 UNVERIFIED: Hydnora visseri chromosome 15 mitochondrion sequence
			OP649477.1 UNVERIFIED: Hydnora visseri chromosome 14 mitochondrion sequence
			OP649476.1 UNVERIFIED: Hydnora visseri chromosome 13 mitochondrion sequence
			OP649475.1 UNVERIFIED: Hydnora visseri chromosome 12 mitochondrion sequence
			OP649474.1 UNVERIFIED: Hydnora visseri chromosome 11 mitochondrion sequence
			OP649473.1 UNVERIFIED: Hydnora visseri chromosome 10 mitochondrion sequence
			OP649472.1 UNVERIFIED: Hydnora visseri chromosome 9 mitochondrion sequence
			OP649471.1 UNVERIFIED: Hydnora visseri chromosome 8 mitochondrion sequence
			OP649470.1 UNVERIFIED: Hydnora visseri chromosome 7 mitochondrion sequence
			OP649469.1 UNVERIFIED: Hydnora visseri chromosome 6 mitochondrion sequence
			OP649468.1 UNVERIFIED: Hydnora visseri chromosome 5 mitochondrion sequence
			OP649467.1 UNVERIFIED: Hydnora visseri chromosome 4 mitochondrion sequence
			OP649466.1 UNVERIFIED: Hydnora visseri chromosome 3 mitochondrion sequence
			OP649465.1 UNVERIFIED: Hydnora visseri chromosome 2 mitochondrion sequence
			OP649464.1 UNVERIFIED: Hydnora visseri chromosome 1 mitochondrion sequence
			OP649463.1 UNVERIFIED: Aristolochia gigantea mitochondrion sequence
			OP649462.1 UNVERIFIED: Aristolochia manshuriensis chromosome 6 mitochondrion sequence
			OP649461.1 UNVERIFIED: Aristolochia manshuriensis chromosome 5 mitochondrion sequence
			OP649460.1 UNVERIFIED: Aristolochia manshuriensis chromosome 4 mitochondrion sequence
			OP649459.1 UNVERIFIED: Aristolochia manshuriensis chromosome 3 mitochondrion sequence
			OP649458.1 UNVERIFIED: Aristolochia manshuriensis chromosome 2 mitochondrion sequence
			OP649457.1 UNVERIFIED: Aristolochia manshuriensis chromosome 1 mitochondrion sequence
			OP649456.1 Aristolochia fimbriata chromosome 3 mitochondrion, complete sequence
			OP649455.1 Aristolochia fimbriata chromosome 2 mitochondrion, complete sequence
			OP649454.1 Aristolochia fimbriata chromosome 1 mitochondrion, complete sequence
			OP649453.1 UNVERIFIED: Asarum sieboldii chromosome 5 mitochondrion sequence
			OP649452.1 UNVERIFIED: Asarum sieboldii chromosome 4 mitochondrion sequence
			OP649451.1 UNVERIFIED: Asarum sieboldii chromosome 3 mitochondrion sequence
			OP649450.1 UNVERIFIED: Asarum sieboldii chromosome 2 mitochondrion sequence
			OP649449.1 UNVERIFIED: Asarum sieboldii chromosome 1 mitochondrion sequence
			OP895670.1 Castanea mollissima chromosome 2 mitochondrion, complete sequence
			OP895669.1 Castanea mollissima chromosome 1 mitochondrion, complete sequence
			OP805354.1 Gelsemium elegans chromosome 2 mitochondrion, complete sequence
			OP805353.1 Gelsemium elegans chromosome 1 mitochondrion, complete sequence
			BK059358.1 TPA_asm: Phoenix roebelenii mitochondrion, complete genome
			OQ259536.1 Actinidia valvata chromosome 2 mitochondrion, complete sequence
			OQ259535.1 Actinidia valvata chromosome 1 mitochondrion, complete sequence
			OQ198584.1 Actinidia latifolia mitochondrion, complete genome
			OP795450.1 Tylosema esculentum chromosome 5 mitochondrion, complete sequence
			OP795449.1 Tylosema esculentum chromosome 3 mitochondrion, complete sequence
			OP795448.1 Tylosema esculentum chromosome 2 mitochondrion, complete sequence
			OP795447.1 Tylosema esculentum chromosome 1 mitochondrion, complete sequence
			OP740914.1 Oryza sativa Indica Group cultivar Pin Gaew 56 mitochondrion, complete genome
			OP605625.1 Trigonella foenum-graecum mitochondrion, complete genome
			OP573219.1 Rhodiola tangutica mitochondrion, complete genome
			ON055385.1 Helicanthes elasticus mitochondrion, complete genome
			OX422225.1 Sambucus nigra genome assembly, organelle: mitochondrion
			OP429118.1 Myricaria elegans chromosome 2 mitochondrion, complete sequence
			OP429117.1 Myricaria elegans chromosome 1 mitochondrion, complete sequence
			OP874592.1 Punica granatum mitochondrion, complete genome
			OP345445.1 Oxytropis arctobia mitochondrion, complete genome
			OP345444.1 Oxytropis splendens mitochondrion, complete genome
			OP324800.1 Fargesia qinlingensis chromosome 3 mitochondrion, complete sequence
			OP324799.1 Fargesia qinlingensis chromosome 2 mitochondrion, complete sequence
			OP324798.1 Fargesia qinlingensis chromosome 1 mitochondrion, complete sequence
			CM052075.1 Fagus sylvatica isolate FS_037 ecotype Galio odorati-Fagetum mitochondrion, complete sequence, whole genome shotgun sequence
			OP210278.1 Zea mays subsp. mays isolate S724-DQ490 cultivar Jing-72464 mitochondrion, complete genome
			OP210277.1 Zea mays subsp. mays isolate MO17-DQ490 cultivar Jing-72464 mitochondrion, complete genome
			MH591793.1 Hygrochilus parishii chromosome HYG_9 mitochondrion, complete sequence
			MH591792.1 Hygrochilus parishii chromosome HYG_8 mitochondrion, complete sequence
			MH591791.1 Hygrochilus parishii chromosome HYG_7 mitochondrion, complete sequence
			MH591790.1 Hygrochilus parishii chromosome HYG_6 mitochondrion, complete sequence
			MH591789.1 Hygrochilus parishii chromosome HYG_5 mitochondrion, complete sequence
			MH591788.1 UNVERIFIED_ASMBLY: Hygrochilus parishii chromosome HYG_4 mitochondrion, complete sequence
			MH591787.1 Hygrochilus parishii chromosome HYG_3 mitochondrion, complete sequence
			MH591786.1 Hygrochilus parishii chromosome HYG_2 mitochondrion, complete sequence
			MH591785.1 Hygrochilus parishii chromosome HYG_19 mitochondrion, complete sequence
			MH591784.1 Hygrochilus parishii chromosome HYG_18 mitochondrion, complete sequence
			MH591783.1 Hygrochilus parishii chromosome HYG_17 mitochondrion, complete sequence
			MH591782.1 Hygrochilus parishii chromosome HYG_16 mitochondrion, complete sequence
			MH591781.1 Hygrochilus parishii chromosome HYG_15 mitochondrion, complete sequence
			MH591780.1 Hygrochilus parishii chromosome HYG_14 mitochondrion, complete sequence
			MH591779.1 Hygrochilus parishii chromosome HYG_13 mitochondrion, complete sequence
			MH591778.1 Hygrochilus parishii chromosome HYG_12 mitochondrion, complete sequence
			MH591777.1 Hygrochilus parishii chromosome HYG_11 mitochondrion, complete sequence
			MH591776.1 Hygrochilus parishii chromosome HYG_10 mitochondrion, complete sequence
			MH591775.1 Hygrochilus parishii chromosome HYG_1 mitochondrion, complete sequence
			OX419235.1 Chenopodium album genome assembly, organelle: mitochondrion
			MZ490597.1 Melastoma dodecandrum mitochondrion, complete genome
			MZ490596.1 Melastoma sanguineum mitochondrion, complete genome
			MZ490595.1 Melastoma candidum mitochondrion, complete genome
			JAQMWS010000286.1 Melia azedarach cultivar JPN11 000481F mitochondrion, whole genome shotgun sequence
			OX415256.1 Linaria vulgaris genome assembly, organelle: mitochondrion
			OX415255.1 Linaria vulgaris genome assembly, organelle: mitochondrion
			OX415246.1 Sherardia arvensis genome assembly, organelle: mitochondrion
			ON959792.1 Pulsatilla dahurica mitochondrion, complete genome
			OQ101615.1 Eucommia ulmoides chromosome 3 mitochondrion, complete sequence
			OQ101614.1 Eucommia ulmoides chromosome 2 mitochondrion, complete sequence
			OQ101613.1 Eucommia ulmoides chromosome 1 mitochondrion, complete sequence
			OP800434.1 Pueraria montana var. lobata chromosome 2 mitochondrion, complete sequence
			OP800433.1 Pueraria montana var. lobata chromosome 1 mitochondrion, complete sequence
			ON553696.1 UNVERIFIED: Loropetalum chinense var. rubrum mitochondrion sequence
			ON479594.1 UNVERIFIED: Panax quinquefolius mitochondrion sequence
			ON828784.1 UNVERIFIED: Punica granatum mitochondrion sequence
			OP312071.1 Rhodiola sacra chromosome 2 mitochondrion, complete sequence
			OP312070.1 Rhodiola sacra chromosome 1 mitochondrion, complete sequence
			OP312069.1 Rhodiola wallichiana chromosome 2 mitochondrion, complete sequence
			OP312068.1 Rhodiola wallichiana chromosome 1 mitochondrion, complete sequence
			OP312067.1 Rhodiola crenulata mitochondrion, complete genome
			MT528155.1 Psychotria serpens mitochondrion, complete genome
			MW553042.1 Scutellaria tsinyunensis mitochondrion, complete genome
			MW582538.1 Aeginetia indica mitochondrion, complete genome
			ON960098.1 Lycium chinense chromosome 2 mitochondrion, complete sequence
			ON960097.1 Lycium chinense chromosome 1 mitochondrion, complete sequence
			ON960096.1 Paeonia lactiflora mitochondrion, complete genome
			ON951336.1 Rehmannia glutinosa chromosome 2 mitochondrion, complete sequence
			ON951335.1 Rehmannia glutinosa chromosome 1 mitochondrion, complete sequence
			ON930432.1 Cannabis sativa mitochondrion, complete genome
			ON930434.1 Astragalus membranaceus chromosome 2 mitochondrion, complete sequence
			ON930433.1 Astragalus membranaceus chromosome 1 mitochondrion, complete sequence
			OP729396.1 Brassica rapa var. purpuraria mitochondrion, complete genome
			ON758780.1 Brassica oleracea cultivar Bel CMS chromosome 2 mitochondrion, complete genome
			ON758779.1 Brassica oleracea cultivar Bel CMS chromosome 1 mitochondrion, complete genome
			ON758777.1 Brassica oleracea chromosome 2 mitochondrion, complete sequence
			ON758776.1 Brassica oleracea chromosome 1 mitochondrion, complete sequence
			ON758774.1 Brassica oleracea mitochondrion, complete genome
			ON782577.1 Camellia sinensis var. pubilimba mitochondrion, complete genome
			OL693656.1 UNVERIFIED: Sinojackia microcarpa mitochondrion sequence
			OM952138.1 UNVERIFIED: Caryota urens voucher SUMG010 mitochondrion sequence
			OM952136.1 UNVERIFIED: Fagonia cretica voucher SUMG013 mitochondrion sequence
			OP801828.1 Daucus carota subsp. sativus cultivar B493A mitochondrion, complete genome
			OP801827.1 Daucus carota subsp. sativus cultivar B10138A mitochondrion, complete genome
			OP801826.1 Daucus carota subsp. sativus cultivar B2163A mitochondrion, complete genome
			OP801825.1 Daucus carota subsp. sativus cultivar B2163B mitochondrion, complete genome
			ON631247.1 Mentha spicata chromosome 3 mitochondrion, complete sequence
			ON631246.1 Mentha spicata chromosome 2 mitochondrion, complete sequence
			ON631245.1 Mentha spicata chromosome 1 mitochondrion, complete sequence
			MW854330.1 Cucumis melo subsp. agrestis chromosome 3 mitochondrion, complete sequence
			MW854329.1 Cucumis melo subsp. agrestis chromosome 2 mitochondrion, complete sequence
			MW854328.1 Cucumis melo subsp. agrestis chromosome 1 mitochondrion, complete sequence
			MZ736639.1 Capsicum chinense chromosome 2 mitochondrion, complete sequence
			MZ736638.1 Capsicum chinense chromosome 1 mitochondrion, complete sequence
			ON454211.1 Anemone patens isolate Rudne_3R chromosome 3 mitochondrion, partial sequence
			ON454195.1 Anemone patens isolate Rudne_3R chromosome 2 mitochondrion, partial sequence
			ON454179.1 Anemone patens isolate Rudne_3R chromosome 1 mitochondrion, partial sequence
			ON454210.1 Anemone patens isolate Rudne_2R chromosome 3 mitochondrion, partial sequence
			ON454194.1 Anemone patens isolate Rudne_2R chromosome 2 mitochondrion, partial sequence
			ON454178.1 Anemone patens isolate Rudne_2R chromosome 1 mitochondrion, partial sequence
			ON454209.1 Anemone patens isolate Rudne_1R chromosome 3 mitochondrion, partial sequence
			ON454193.1 Anemone patens isolate Rudne_1R chromosome 2 mitochondrion, partial sequence
			ON454177.1 Anemone patens isolate Rudne_1R chromosome 1 mitochondrion, partial sequence
			ON454208.1 Anemone patens isolate Orzysz_133 chromosome 3 mitochondrion, partial sequence
			ON454192.1 Anemone patens isolate Orzysz_133 chromosome 2 mitochondrion, partial sequence
			ON454176.1 Anemone patens isolate Orzysz_133 chromosome 1 mitochondrion, partial sequence
			ON454207.1 Anemone patens isolate Orzysz_122 chromosome 3 mitochondrion, partial sequence
			ON454191.1 Anemone patens isolate Orzysz_122 chromosome 2 mitochondrion, partial sequence
			ON454175.1 Anemone patens isolate Orzysz_122 chromosome 1 mitochondrion, partial sequence
			ON454206.1 Anemone patens isolate Orzysz_121 chromosome 3 mitochondrion, partial sequence
			ON454190.1 Anemone patens isolate Orzysz_121 chromosome 2 mitochondrion, partial sequence
			ON454174.1 Anemone patens isolate Orzysz_121 chromosome 1 mitochondrion, partial sequence
			ON454205.1 Anemone patens isolate Orzysz_120 chromosome 3 mitochondrion, partial sequence
			ON454189.1 Anemone patens isolate Orzysz_120 chromosome 2 mitochondrion, partial sequence
			ON454173.1 Anemone patens isolate Orzysz_120 chromosome 1 mitochondrion, partial sequence
			ON454204.1 Anemone patens isolate Zabiele_124 chromosome 3 mitochondrion, partial sequence
			ON454188.1 Anemone patens isolate Zabiele_124 chromosome 2 mitochondrion, partial sequence
			ON454172.1 Anemone patens isolate Zabiele_124 chromosome 1 mitochondrion, partial sequence
			ON454203.1 Anemone patens isolate Zabiele_123 chromosome 3 mitochondrion, partial sequence
			ON454187.1 Anemone patens isolate Zabiele_123 chromosome 2 mitochondrion, partial sequence
			ON454171.1 Anemone patens isolate Zabiele_123 chromosome 1 mitochondrion, partial sequence
			ON454202.1 Anemone patens isolate Zabiele_121 chromosome 3 mitochondrion, partial sequence
			ON454186.1 Anemone patens isolate Zabiele_121 chromosome 2 mitochondrion, partial sequence
			ON454170.1 Anemone patens isolate Zabiele_121 chromosome 1 mitochondrion, partial sequence
			ON454201.1 Anemone patens isolate Kopna_Gora_106 chromosome 3 mitochondrion, partial sequence
			ON454185.1 Anemone patens isolate Kopna_Gora_106 chromosome 2 mitochondrion, partial sequence
			ON454169.1 Anemone patens isolate Kopna_Gora_106 chromosome 1 mitochondrion, partial sequence
			ON454200.1 Anemone patens isolate Kopna_Gora_105 chromosome 3 mitochondrion, partial sequence
			ON454184.1 Anemone patens isolate Kopna_Gora_105 chromosome 2 mitochondrion, partial sequence
			ON454168.1 Anemone patens isolate Kopna_Gora_105 chromosome 1 mitochondrion, partial sequence
			ON454199.1 Anemone patens isolate Kopna_Gora_103 chromosome 3 mitochondrion, partial sequence
			ON454183.1 Anemone patens isolate Kopna_Gora_103 chromosome 2 mitochondrion, partial sequence
			ON454167.1 Anemone patens isolate Kopna_Gora_103 chromosome 1 mitochondrion, partial sequence
			ON454198.1 Anemone patens isolate Biebrza_173 chromosome 3 mitochondrion, partial sequence
			ON454182.1 Anemone patens isolate Biebrza_173 chromosome 2 mitochondrion, partial sequence
			ON454166.1 Anemone patens isolate Biebrza_173 chromosome 1 mitochondrion, partial sequence
			ON454197.1 Anemone patens isolate Kopytkowo_206 chromosome 3 mitochondrion, partial sequence
			ON454181.1 Anemone patens isolate Kopytkowo_206 chromosome 2 mitochondrion, partial sequence
			ON454165.1 Anemone patens isolate Kopytkowo_206 chromosome 1 mitochondrion, partial sequence
			ON454196.1 Anemone patens isolate Kopytkowo_197 chromosome 3 mitochondrion, partial sequence
			ON454180.1 Anemone patens isolate Kopytkowo_197 chromosome 2 mitochondrion, partial sequence
			ON454164.1 Anemone patens isolate Kopytkowo_197 chromosome 1 mitochondrion, partial sequence
			ON398340.1 Quercus acutissima chromosome 3 mitochondrion, complete sequence
			ON398339.1 Quercus acutissima chromosome 2 mitochondrion, complete sequence
			ON398338.1 Quercus acutissima chromosome 1 mitochondrion, complete sequence
			OP474139.1 UNVERIFIED: Sorghum propinquum isolate S369-09 mitochondrion sequence
			OP474138.1 UNVERIFIED: Sorghum propinquum isolate S369-08 mitochondrion sequence
			OP474137.1 UNVERIFIED: Sorghum propinquum isolate S369-07 mitochondrion sequence
			OP474136.1 UNVERIFIED: Sorghum propinquum isolate S369-06 mitochondrion sequence
			OP474135.1 UNVERIFIED: Sorghum propinquum isolate S369-05 mitochondrion sequence
			OP474134.1 UNVERIFIED: Sorghum propinquum isolate S369-04 mitochondrion sequence
			OP474133.1 UNVERIFIED: Sorghum propinquum isolate S369-03 mitochondrion sequence
			OP474132.1 UNVERIFIED: Sorghum propinquum isolate S369-02 mitochondrion sequence
			OP474131.1 UNVERIFIED: Sorghum propinquum isolate S369-01 mitochondrion sequence
			OP474130.1 UNVERIFIED: Sorghum bicolor isolate R931945-2-2-09 mitochondrion sequence
			OP474129.1 UNVERIFIED: Sorghum bicolor isolate R931945-2-2-08 mitochondrion sequence
			OP474128.1 UNVERIFIED: Sorghum bicolor isolate R931945-2-2-07 mitochondrion sequence
			OP474127.1 UNVERIFIED: Sorghum bicolor isolate R931945-2-2-06 mitochondrion sequence
			OP474126.1 UNVERIFIED: Sorghum bicolor isolate R931945-2-2-05 mitochondrion sequence
			OP474125.1 UNVERIFIED: Sorghum bicolor isolate R931945-2-2-04 mitochondrion sequence
			OP474124.1 UNVERIFIED: Sorghum bicolor isolate R931945-2-2-03 mitochondrion sequence
			OP474123.1 UNVERIFIED: Sorghum bicolor isolate R931945-2-2-02 mitochondrion sequence
			OP474122.1 UNVERIFIED: Sorghum bicolor isolate R931945-2-2-01 mitochondrion sequence
			OP474121.1 UNVERIFIED: Sorghum arundinaceum isolate PI536008-06 mitochondrion sequence
			OP474120.1 UNVERIFIED: Sorghum arundinaceum isolate PI536008-05 mitochondrion sequence
			OP474119.1 UNVERIFIED: Sorghum arundinaceum isolate PI536008-04 mitochondrion sequence
			OP474118.1 UNVERIFIED: Sorghum arundinaceum isolate PI536008-03 mitochondrion sequence
			OP474117.1 UNVERIFIED: Sorghum arundinaceum isolate PI536008-02 mitochondrion sequence
			OP474116.1 UNVERIFIED: Sorghum arundinaceum isolate PI536008-01 mitochondrion sequence
			OP474114.1 UNVERIFIED: Sorghum bicolor isolate PI525695-05 mitochondrion sequence
			OP474113.1 UNVERIFIED: Sorghum bicolor isolate PI525695-04 mitochondrion sequence
			OP474112.1 UNVERIFIED: Sorghum bicolor isolate PI525695-03 mitochondrion sequence
			OP474111.1 UNVERIFIED: Sorghum bicolor isolate PI525695-02 mitochondrion sequence
			OP474110.1 UNVERIFIED: Sorghum bicolor isolate PI525695-01 mitochondrion sequence
			OP474109.1 UNVERIFIED: Sorghum bicolor isolate IS929-09 mitochondrion sequence
			OP474108.1 UNVERIFIED: Sorghum bicolor isolate IS929-08 mitochondrion sequence
			OP474107.1 UNVERIFIED: Sorghum bicolor isolate IS929-07 mitochondrion sequence
			OP474106.1 UNVERIFIED: Sorghum bicolor isolate IS929-06 mitochondrion sequence
			OP474105.1 UNVERIFIED: Sorghum bicolor isolate IS929-05 mitochondrion sequence
			OP474104.1 UNVERIFIED: Sorghum bicolor isolate IS929-04 mitochondrion sequence
			OP474103.1 UNVERIFIED: Sorghum bicolor isolate IS929-03 mitochondrion sequence
			OP474102.1 UNVERIFIED: Sorghum bicolor isolate IS929-02 mitochondrion sequence
			OP474101.1 UNVERIFIED: Sorghum bicolor isolate IS929-01 mitochondrion sequence
			OP474100.1 UNVERIFIED: Sorghum bicolor isolate IS8525-09 mitochondrion sequence
			OP474099.1 UNVERIFIED: Sorghum bicolor isolate IS8525-08 mitochondrion sequence
			OP474098.1 UNVERIFIED: Sorghum bicolor isolate IS8525-07 mitochondrion sequence
			OP474097.1 UNVERIFIED: Sorghum bicolor isolate IS8525-06 mitochondrion sequence
			OP474096.1 UNVERIFIED: Sorghum bicolor isolate IS8525-05 mitochondrion sequence
			OP474095.1 UNVERIFIED: Sorghum bicolor isolate IS8525-04 mitochondrion sequence
			OP474094.1 UNVERIFIED: Sorghum bicolor isolate IS8525-03 mitochondrion sequence
			OP474093.1 UNVERIFIED: Sorghum bicolor isolate IS8525-02 mitochondrion sequence
			OP474092.1 UNVERIFIED: Sorghum bicolor isolate IS8525-01 mitochondrion sequence
			OP474090.1 UNVERIFIED: Sorghum bicolor isolate IS19953-05 mitochondrion sequence
			OP474089.1 UNVERIFIED: Sorghum bicolor isolate IS19953-04 mitochondrion sequence
			OP474088.1 UNVERIFIED: Sorghum bicolor isolate IS19953-03 mitochondrion sequence
			OP474087.1 UNVERIFIED: Sorghum bicolor isolate IS19953-02 mitochondrion sequence
			OP474086.1 UNVERIFIED: Sorghum bicolor isolate IS19953-01 mitochondrion sequence
			OP177686.1 Cichorium intybus mitochondrion, complete genome
			OP177682.1 Rosa chinensis mitochondrion, complete genome
			OP177681.1 Jasminum sambac mitochondrion, complete genome
			OP177680.1 Juncus effusus mitochondrion, complete genome
			OP177679.1 Luzula sylvatica mitochondrion, complete genome
			OP177685.1 Amaranthus tricolor chromosome 3 mitochondrion, complete sequence
			OP177684.1 Amaranthus tricolor chromosome 2 mitochondrion, complete sequence
			OP177683.1 Amaranthus tricolor chromosome 1 mitochondrion, complete sequence
			LC697740.2 Oryza sativa Japonica Group Taichung 65 mitochondrial DNA, complete sequence
			OP537517.1 Platostoma chinense mitochondrion, complete genome
			OP588116.1 Sedum plumbizincicola voucher KPBK001 mitochondrion, complete genome
			OM744392.1 UNVERIFIED: Cuminum cyminum mitochondrion sequence
			ON890419.1 UNVERIFIED: Cistanche tubulosa chromosome 12 mitochondrion sequence
			ON890418.1 UNVERIFIED: Cistanche tubulosa chromosome 11 mitochondrion sequence
			ON890417.1 UNVERIFIED: Cistanche tubulosa chromosome 10 mitochondrion sequence
			ON890416.1 UNVERIFIED: Cistanche tubulosa chromosome 9 mitochondrion sequence
			ON890415.1 UNVERIFIED: Cistanche tubulosa chromosome 8 mitochondrion sequence
			ON890414.1 UNVERIFIED: Cistanche tubulosa chromosome 7 mitochondrion sequence
			ON890413.1 UNVERIFIED: Cistanche tubulosa chromosome 6 mitochondrion sequence
			ON890412.1 UNVERIFIED: Cistanche tubulosa chromosome 5 mitochondrion sequence
			ON890411.1 UNVERIFIED: Cistanche tubulosa chromosome 4 mitochondrion sequence
			ON890410.1 UNVERIFIED: Cistanche tubulosa chromosome 3 mitochondrion sequence
			ON890409.1 UNVERIFIED: Cistanche tubulosa chromosome 2 mitochondrion sequence
			ON890408.1 UNVERIFIED: Cistanche tubulosa chromosome 1 mitochondrion sequence
			ON890407.1 UNVERIFIED: Cistanche salsa chromosome 6 mitochondrion sequence
			ON890406.1 UNVERIFIED: Cistanche salsa chromosome 5 mitochondrion sequence
			ON890405.1 UNVERIFIED: Cistanche salsa chromosome 4 mitochondrion sequence
			ON890404.1 UNVERIFIED: Cistanche salsa chromosome 3 mitochondrion sequence
			ON890403.1 UNVERIFIED: Cistanche salsa chromosome 2 mitochondrion sequence
			ON890402.1 UNVERIFIED: Cistanche salsa chromosome 1 mitochondrion sequence
			ON890401.1 Cistanche deserticola chromosome 2 mitochondrion, complete sequence
			ON890400.1 Cistanche deserticola chromosome 1 mitochondrion, complete sequence
			ON890399.1 Cistanche deserticola chromosome 4 mitochondrion, complete sequence
			ON890398.1 Cistanche deserticola chromosome 3 mitochondrion, complete sequence
			OX381723.1 Hedera helix genome assembly, organelle: mitochondrion
			OX381670.1 Pulicaria dysenterica genome assembly, organelle: mitochondrion
			OX381602.1 Solanum dulcamara genome assembly, organelle: mitochondrion
			CM048836.1 Eucalyptus polybractea isolate Family37 mitochondrion, complete sequence, whole genome shotgun sequence
			MZ231125.1 Prunus conradinae mitochondrion, complete genome
			JAMPTQ010000162.1 Helianthus annuus cultivar psc8 HanPSC8Chr00c322 mitochondrion, whole genome shotgun sequence
			JAMPTQ010000194.1 Helianthus annuus cultivar psc8 HanPSC8Chr00c436 mitochondrion, whole genome shotgun sequence
			JAMPTQ010000213.1 Helianthus annuus cultivar psc8 HanPSC8Chr00c477 mitochondrion, whole genome shotgun sequence
			JAMPTQ010000228.1 Helianthus annuus cultivar psc8 HanPSC8Chr00c543 mitochondrion, whole genome shotgun sequence
			JANGYF010000101.1 Helianthus annuus cultivar RHA438 HanRHA438MT mitochondrion, whole genome shotgun sequence
			JANRFI010001119.1 Helianthus annuus cultivar LR1 HanLR1Chr00c1119 mitochondrion, whole genome shotgun sequence
			JANRFJ010000157.1 Helianthus annuus cultivar OQP8 HanOQP8Chr00c157 mitochondrion, whole genome shotgun sequence
			JANRFI010001982.1 Helianthus annuus cultivar LR1 HanLR1Chr00c1982 mitochondrion, whole genome shotgun sequence
			JANRFI010002139.1 Helianthus annuus cultivar LR1 HanLR1Chr00c2139 mitochondrion, whole genome shotgun sequence
			JANRFI010002938.1 Helianthus annuus cultivar LR1 HanLR1Chr00c2938 mitochondrion, whole genome shotgun sequence
			JANRFI010003347.1 Helianthus annuus cultivar LR1 HanLR1Chr00c3347 mitochondrion, whole genome shotgun sequence
			JANRFI010003444.1 Helianthus annuus cultivar LR1 HanLR1Chr00c3444 mitochondrion, whole genome shotgun sequence
			JAMPTO010000094.1 Helianthus annuus cultivar PI659440 HanPI659440MT mitochondrion, whole genome shotgun sequence
			JANJOV010000123.1 Helianthus annuus cultivar HA300 HanHA300Chr00c0123 mitochondrion, whole genome shotgun sequence
			JANJOV010000935.1 Helianthus annuus cultivar HA300 HanHA300Chr00c0935 mitochondrion, whole genome shotgun sequence
			JANJOV010001160.1 Helianthus annuus cultivar HA300 HanHA300Chr00c1160 mitochondrion, whole genome shotgun sequence
			JANGYE010000045.1 Helianthus annuus cultivar HA89 HanHA89MT mitochondrion, whole genome shotgun sequence
			JAMPTL010000070.1 Helianthus annuus cultivar IR HanIRMT mitochondrion, whole genome shotgun sequence
			CM048684.1 Dysphania ambrosioides isolate P I604781 mitochondrion, complete sequence, whole genome shotgun sequence
			CM048459.1 Hirschfeldia incana isolate HINC_NIJ6 mitochondrion, complete sequence, whole genome shotgun sequence
			ON186759.1 Pisum sativum subsp. elatius voucher W6-2107 mitochondrion, complete genome
			ON186758.1 Pisum fulvum voucher VIR6071 mitochondrion, complete genome
			ON186757.1 Pisum sativum subsp. elatius voucher CE16 mitochondrion, complete genome
			ON186756.1 Pisum sativum subsp. elatius voucher 711 mitochondrion, complete genome
			ON186755.1 Pisum sativum subsp. elatius voucher PI344539 mitochondrion, complete genome
			ON186754.1 Pisum sativum subsp. elatius voucher PI344009 mitochondrion, complete genome
			ON186753.1 Pisum sativum subsp. elatius voucher PI344008 mitochondrion, complete genome
			ON186752.1 Pisum sativum subsp. elatius voucher PI344001 mitochondrion, partial genome
			ON165403.1 Pisum sativum subsp. elatius voucher CE15 mitochondrion, complete genome
			ON165402.1 Pisum sativum subsp. elatius voucher CE13 mitochondrion, complete genome
			ON165401.1 Pisum sativum subsp. elatius voucher CE12 mitochondrion, complete genome
			ON165400.1 Pisum sativum subsp. elatius voucher JI1095 mitochondrion, complete genome
			ON165399.1 Pisum sativum subsp. elatius voucher JI1093 mitochondrion, complete genome
			ON165398.1 Pisum sativum subsp. elatius voucher JI1092 mitochondrion, complete genome
			OL450283.1 Jasminum spectabile voucher BNB Forest. Dept. (Puasa) 4540 [P04254351] NADH dehydrogenase subunit 7 (nad7) gene, complete cds; mitochondrial
			OL450282.1 Jasminum mackeeorum voucher J.K. Munzinger et al. 1603 [P00354390] NADH dehydrogenase subunit 7 (nad7) gene, complete cds; mitochondrial
			OL450281.1 Jasminum adenophyllum voucher K. Larsen et al. 2742 [P04046537] NADH dehydrogenase subunit 7 (nad7) gene, complete cds; mitochondrial
			OL450280.1 Schrebera arborea voucher R. Letouzey 5136 [K] NADH dehydrogenase subunit 7 (nad7) gene, complete cds; mitochondrial
			OL450279.1 Noronhia brevituba voucher M.S. Vorontsova 1929-7 [TAN] NADH dehydrogenase subunit 7 (nad7) gene, complete cds; mitochondrial
			OL450278.1 Fraxinus excelsior NADH dehydrogenase subunit 7 (nad7) gene, complete cds; mitochondrial
			OL450259.1 Jasminum spectabile voucher BNB Forest. Dept. (Puasa) 4540 [P04254351] NADH dehydrogenase subunit 4 (nad4) gene, complete cds; mitochondrial
			OL450258.1 Jasminum mackeeorum voucher J.K. Munzinger et al. 1603 [P00354390] NADH dehydrogenase subunit 4 (nad4) gene, complete cds; mitochondrial
			OL450257.1 Jasminum adenophyllum voucher K. Larsen et al. 2742 [P04046537] NADH dehydrogenase subunit 4 (nad4) gene, complete cds; mitochondrial
			OL450256.1 Noronhia brevituba voucher M.S. Vorontsova 1929-7 [TAN] NADH dehydrogenase subunit 4 (nad4) gene, complete cds; mitochondrial
			OL450255.1 Schrebera arborea voucher R. Letouzey 5136 [K] NADH dehydrogenase subunit 4 (nad4) gene, complete cds; mitochondrial
			OL450254.1 Fraxinus excelsior NADH dehydrogenase subunit 4 (nad4) gene, complete cds; mitochondrial
			OL450247.1 Jasminum spectabile voucher BNB Forest. Dept. (Puasa) 4540 [P04254351] NADH dehydrogenase subunit 2 (nad2) gene, complete cds; mitochondrial
			OL450246.1 Jasminum mackeeorum voucher J.K. Munzinger et al. 1603 [P00354390] NADH dehydrogenase subunit 2 (nad2) gene, complete cds; mitochondrial
			OL450245.1 Jasminum adenophyllum voucher K. Larsen et al. 2742 [P04046537] NADH dehydrogenase subunit 2 (nad2) gene, complete cds; mitochondrial
			OL450244.1 Schrebera arborea voucher R. Letouzey 5136 [K] NADH dehydrogenase subunit 2 (nad2) gene, complete cds; mitochondrial
			OL450243.1 Noronhia brevituba voucher M.S. Vorontsova 1929-7 [TAN] NADH dehydrogenase subunit 2 (nad2) gene, complete cds; mitochondrial
			OL450242.1 Fraxinus excelsior NADH dehydrogenase subunit 2 (nad2) gene, complete cds; mitochondrial
			OK638189.1 Tylosema esculentum chromosome LS2 mitochondrion, complete sequence
			OK638188.1 Tylosema esculentum chromosome LS1 mitochondrion, complete sequence
			MZ343374.1 Tolypanthus maclurei mitochondrion, complete genome
			CM047568.1 Capsicum chinense cultivar Arnaucho mitochondrion, complete sequence, whole genome shotgun sequence
			OP441721.1 Phyllospadix iwatensis mitochondrion, complete genome
			OP441720.1 Zostera japonica mitochondrion, complete genome
			OP537228.1 Ziziphus mauritiana mitochondrion, complete genome
			ON674118.1 Clematis acerifolia chromosome 2 mitochondrion, complete sequence
			ON674117.1 Clematis acerifolia chromosome 1 mitochondrion, complete sequence
			BK061406.1 TPA_asm: Aeginetia indica mitochondrion, complete genome
			OM808941.1 Ipomoea batatas mitochondrion, complete genome
			ON482180.1 Carex breviculmis mitochondrion, complete genome
			OP270590.1 Camellia gigantocarpa mitochondrion, partial genome
			OM687891.1 UNVERIFIED: Prunus armeniaca mitochondrion sequence
			OM328072.1 Gentiana straminea mitochondrion, complete genome
			OM320814.1 Gentiana crassicaulis mitochondrion, complete genome
			OL799326.1 Rhynchospora tenuis mitochondrion, complete genome
			OL799325.1 Rhynchospora pubera mitochondrion, complete genome
			OL799324.1 Rhynchospora breviuscula mitochondrion, complete genome
			OX365698.1 Musa cultivar 'New-Mu-Nang' nad5 mitochondrial DNA sequence, partial
			OK077166.1 Kadsura japonica chromosome 8 mitochondrion, partial sequence
			OK077165.1 Kadsura japonica chromosome 7 mitochondrion, partial sequence
			OK077164.1 Kadsura japonica chromosome 6 mitochondrion, partial sequence
			OK077163.1 Kadsura japonica chromosome 5 mitochondrion, partial sequence
			OK077162.1 Kadsura japonica chromosome 4 mitochondrion, partial sequence
			OK077161.1 Kadsura japonica chromosome 3 mitochondrion, partial sequence
			OK077160.1 Kadsura japonica chromosome 2 mitochondrion, partial sequence
			OK077159.1 Kadsura japonica chromosome 1 mitochondrion, partial sequence
			ON782580.1 Medicago sativa mitochondrion, complete genome
			OL979137.1 Pulsatilla chinensis var. kissii mitochondrion, complete genome
			OL979136.1 Pulsatilla cernua mitochondrion, complete genome
			OL979135.1 Pulsatilla chinensis mitochondrion, complete genome
			OX352782.1 Malus domestica genome assembly, organelle: mitochondrion
			OX352780.1 Malus domestica genome assembly, organelle: mitochondrion
			OX352778.1 Malus domestica genome assembly, organelle: mitochondrion
			OX352770.1 Malus domestica genome assembly, organelle: mitochondrion
			OX352768.1 Malus sylvestris genome assembly, organelle: mitochondrion
			OM283814.1 Rhododendron x pulchrum mitochondrion, complete genome
			OM219027.1 Christisonia kwangtungensis chromosome 3 mitochondrion, complete sequence
			OM219026.1 Christisonia kwangtungensis chromosome 2 mitochondrion, complete sequence
			OM219025.1 Christisonia kwangtungensis chromosome 1 mitochondrion, complete sequence
			OP342747.1 UNVERIFIED: Broussonetia kaempferi isolate MC2 mitochondrion sequence
			OP342746.1 UNVERIFIED: Broussonetia kaempferi isolate MC1 mitochondrion sequence
			OP342745.1 UNVERIFIED: Broussonetia monoica mitochondrion sequence
			OP342744.1 UNVERIFIED: Broussonetia papyrifera mitochondrion sequence
			OL854086.1 Taraxacum mongolicum mitochondrion, complete genome
			OL789881.1 Coffea arabica chromosome 2 mitochondrion, complete sequence
			OL789880.1 Coffea arabica chromosome 1 mitochondrion, complete sequence
			CM046829.1 Murraya koenigii cultivar Suvasini mitochondrion, complete sequence, whole genome shotgun sequence
			OX344733.1 Ballota nigra genome assembly, organelle: mitochondrion
			OX344732.1 Ballota nigra genome assembly, organelle: mitochondrion
			OX344731.1 Ballota nigra genome assembly, organelle: mitochondrion
			ON645224.1 Camellia nitidissima mitochondrion, complete genome
			ON496936.1 Pereskia aculeata mitochondrion, complete genome
			JAMWYP010001268.1 Acacia pycnantha voucher MEL:CANB48486 1272 mitochondrion, whole genome shotgun sequence
			JAMWYP010001269.1 Acacia pycnantha voucher MEL:CANB48486 1273 mitochondrion, whole genome shotgun sequence
			JAMWYP010001270.1 Acacia pycnantha voucher MEL:CANB48486 1274 mitochondrion, whole genome shotgun sequence
			JAMWYP010001271.1 Acacia pycnantha voucher MEL:CANB48486 1275 mitochondrion, whole genome shotgun sequence
			OP351520.1 Panax quinquefolius mitochondrion, complete genome
			ON064100.1 Psychotria viridis mitochondrion, complete genome
			ON064099.1 Psychotria viridis mitochondrion, complete genome
			OK539780.1 UNVERIFIED: Tinospora cordifolia mitochondrion sequence
			OK539779.1 UNVERIFIED: Gymnosporia montana mitochondrion sequence
			OK539778.1 UNVERIFIED: Balanites aegyptiaca mitochondrion sequence
			OK539777.1 UNVERIFIED: Commiphora wightii mitochondrion sequence
			JAKSEO010000015.1 Rhododendron molle isolate AT1 Mt_1 mitochondrion, whole genome shotgun sequence
			JAKSEO010000016.1 Rhododendron molle isolate AT1 Mt_2 mitochondrion, whole genome shotgun sequence
			JAKSEO010000017.1 Rhododendron molle isolate AT1 Mt_3 mitochondrion, whole genome shotgun sequence
			CM046312.1 Arabidopsis thaliana isolate A1-141 ecotype 71029 mitochondrion, complete sequence, whole genome shotgun sequence
			OM066887.1 Amorphophallus albus chromosome 19 mitochondrion, complete sequence
			OM066886.1 Amorphophallus albus chromosome 18 mitochondrion, complete sequence
			OM066885.1 Amorphophallus albus chromosome 17 mitochondrion, complete sequence
			OM066884.1 Amorphophallus albus chromosome 16 mitochondrion, complete sequence
			OM066883.1 Amorphophallus albus chromosome 15 mitochondrion, complete sequence
			OM066882.1 Amorphophallus albus chromosome 14 mitochondrion, complete sequence
			OM066881.1 Amorphophallus albus chromosome 13 mitochondrion, complete sequence
			OM066880.1 Amorphophallus albus chromosome 12 mitochondrion, complete sequence
			OM066879.1 Amorphophallus albus chromosome 11 mitochondrion, complete sequence
			OM066878.1 Amorphophallus albus chromosome 10 mitochondrion, complete sequence
			OM066877.1 Amorphophallus albus chromosome 9 mitochondrion, complete sequence
			OM066876.1 Amorphophallus albus chromosome 8 mitochondrion, complete sequence
			OM066875.1 Amorphophallus albus chromosome 7 mitochondrion, complete sequence
			OM066874.1 Amorphophallus albus chromosome 6 mitochondrion, complete sequence
			OM066873.1 Amorphophallus albus chromosome 5 mitochondrion, complete sequence
			OM066872.1 Amorphophallus albus chromosome 4 mitochondrion, complete sequence
			OM066871.1 Amorphophallus albus chromosome 3 mitochondrion, complete sequence
			OM066870.1 Amorphophallus albus chromosome 2 mitochondrion, complete sequence
			OM066869.1 Amorphophallus albus chromosome 1 mitochondrion, complete sequence
			MZ420979.1 UNVERIFIED: Anemone patens chromosome 3 mitochondrion sequence
			MZ420978.1 UNVERIFIED: Anemone patens chromosome 2 mitochondrion sequence
			MZ420977.1 UNVERIFIED: Anemone patens chromosome 1 mitochondrion sequence
			ON652864.1 Theobroma grandiflorum isolate C174 mitochondrion, complete genome
			ON652863.1 Theobroma cacao isolate B cultivar Pound 7 mitochondrion, complete genome
			OX335799.1 Scutellaria galericulata genome assembly, organelle: mitochondrion
			ON960289.1 UNVERIFIED: Brassica oleracea mitochondrion sequence
			OX328283.1 Chamaenerion angustifolium genome assembly, organelle: mitochondrion
			OX327714.1 Ailanthus altissima genome assembly, organelle: mitochondrion
			OX327018.1 Geum urbanum genome assembly, organelle: mitochondrion
			OX326995.1 Juncus effusus genome assembly, organelle: mitochondrion
			OX326972.1 Medicago arabica genome assembly, organelle: mitochondrion
			OX326962.1 Luzula sylvatica genome assembly, organelle: mitochondrion
			OX326954.1 Misopates orontium genome assembly, organelle: mitochondrion
			ON854123.1 Oryza sativa cultivar Shen95(FA)A mitochondrion, complete genome
			ON507990.1 Erigeron annuus chromosome 2 mitochondrion, complete sequence
			ON507989.1 Erigeron annuus chromosome 1 mitochondrion, complete sequence
			OK047495.1 neglectus mitochondrion, complete genome
			ON584565.1 Saussurea inversa mitochondrion, complete genome
			MZ476260.1 UNVERIFIED: Sonneratia apetala mitochondrion sequence
			MZ476259.1 UNVERIFIED: Sonneratia caseolaris mitochondrion sequence
			MZ823414.1 Capsicum pubescens chromosome 4 mitochondrion, complete sequence
			MZ823413.1 Capsicum pubescens chromosome 3 mitochondrion, complete sequence
			MZ823412.1 Capsicum pubescens chromosome 2 mitochondrion, complete sequence
			MZ823411.1 Capsicum pubescens chromosome 1 mitochondrion, complete sequence
			MZ779061.1 Capsicum baccatum chromosome 3 mitochondrion, complete sequence
			MZ779060.1 Capsicum baccatum chromosome 2 mitochondrion, complete sequence
			MZ779059.1 Capsicum baccatum chromosome 1 mitochondrion, complete sequence
			LC649830.1 Solanum tuberosum Alwara mitochondrial DNA, note: Alwara_mtDNA_contig2
			LC649829.1 Solanum tuberosum Alwara mitochondrial DNA, note: Alwara_mtDNA_contig1
			LC649825.1 Solanum tuberosum 15H156 mitochondrial DNA, note: 15H156_mtDNA_contig_3
			LC649824.1 Solanum tuberosum 15H156 mitochondrial DNA, note: 15H156_mtDNA_contig_2
			LC649823.1 Solanum tuberosum 15H156 mitochondrial DNA, note: 15H156_mtDNA_contig_1
			LC649822.1 Solanum tuberosum 18H225 mitochondrial DNA, note: 18H225_mtDNA_contig_3
			LC649821.1 Solanum tuberosum 18H225 mitochondrial DNA, note: 18H225_mtDNA_contig_2
			LC649820.1 Solanum tuberosum 18H225 mitochondrial DNA, note: 18H225_mtDNA_contig_1
			LC649819.1 Solanum tuberosum 17H117-9 mitochondrial DNA, note: 17H117-9_mtDNA_contig_7
			LC649818.1 Solanum tuberosum 17H117-9 mitochondrial DNA, note: 17H117-9_mtDNA_contig_6
			LC649817.1 Solanum tuberosum 17H117-9 mitochondrial DNA, note: 17H117-9_mtDNA_contig_5
			LC649816.1 Solanum tuberosum 17H117-9 mitochondrial DNA, note: 17H117-9_mtDNA_contig_4
			LC649815.1 Solanum tuberosum 17H117-9 mitochondrial DNA, note: 17H117-9_mtDNA_contig_3
			LC649814.1 Solanum tuberosum 17H117-9 mitochondrial DNA, note: 17H117-9_mtDNA_contig_2
			LC649813.1 Solanum tuberosum 17H117-9 mitochondrial DNA, note: 17H117-9_mtDNA_contig_1
			LC649812.1 Solanum tuberosum 17H131 mitochondrial DNA, note: 17H131_mtDNA_contig_5
			LC649811.1 Solanum tuberosum 17H131 mitochondrial DNA, note: 17H131_mtDNA_contig_4
			LC649810.1 Solanum tuberosum 17H131 mitochondrial DNA, note: 17H131_mtDNA_contig_3
			LC649809.1 Solanum tuberosum 17H131 mitochondrial DNA, note: 17H131_mtDNA_contig_2
			LC649808.1 Solanum tuberosum 17H131 mitochondrial DNA, note: 17H131_mtDNA_contig_1
			OM397952.2 Rehmannia glutinosa mitochondrion, complete genome
			MZ520998.1 Capsicum annuum mitochondrion, complete genome
			MZ707508.1 Pisum sativum subsp. elatius voucher PIS2850 mitochondrion, complete genome
			MZ707507.1 Pisum sativum subsp. elatius voucher PIS2844 mitochondrion, complete genome
			ON012797.1 Actinidia chinensis cultivar varietas deliciosa hexaploid mitochondrion, complete genome
			ON024071.1 Actinidia chinensis var. chinensis cultivar 4x chromosome 1 mitochondrion, complete sequence
			ON024070.1 Actinidia chinensis var. chinensis cultivar 4x chromosome 2 mitochondrion, complete sequence
			ON024069.1 Saurauia tristyla chromosome 2 mitochondrion, complete sequence
			ON024068.1 Saurauia tristyla chromosome 1 mitochondrion, complete sequence
			OK563724.1 Prunus salicina mitochondrion, complete genome
			MW594284.1 Solanum okadae clone OKA15 chromosome 3 mitochondrion, complete sequence
			MW594283.1 Solanum okadae clone OKA15 chromosome 2 mitochondrion, complete sequence
			MW594282.1 Solanum okadae clone OKA15 chromosome 1 mitochondrion, complete sequence
			OX262159.1 Oryza sativa Indica Group genome assembly, organelle: mitochondrion
			OX262158.1 Oryza sativa Indica Group genome assembly, organelle: mitochondrion
			OX262157.1 Oryza sativa Indica Group genome assembly, organelle: mitochondrion
			OX262156.1 Oryza sativa Indica Group genome assembly, organelle: mitochondrion
			OX262155.1 Oryza sativa Indica Group genome assembly, organelle: mitochondrion
			OX262154.1 Oryza sativa Indica Group genome assembly, organelle: mitochondrion
			OX262153.1 Oryza sativa Indica Group genome assembly, organelle: mitochondrion
			OX262152.1 Oryza sativa Indica Group genome assembly, organelle: mitochondrion
			OX262151.1 Oryza sativa Indica Group genome assembly, organelle: mitochondrion
			OX262150.1 Oryza sativa Indica Group genome assembly, organelle: mitochondrion
			OX261951.1 Arabidopsis thaliana genome assembly, organelle: mitochondrion
			OX261950.1 Arabidopsis thaliana genome assembly, organelle: mitochondrion
			OX261949.1 Arabidopsis thaliana genome assembly, organelle: mitochondrion
			OX261948.1 Arabidopsis thaliana genome assembly, organelle: mitochondrion
			OX261947.1 Arabidopsis thaliana genome assembly, organelle: mitochondrion
			OK563726.1 Vitex trifolia mitochondrion, complete genome
			OK563725.1 Vitex trifolia mitochondrion, complete genome
			MZ506736.1 Sorghum bicolor subsp. drummondii mitochondrion, complete genome
			MZ540940.1 Brassica napus isolate ZY21A-1 mitochondrion, complete genome
			MZ540939.1 Brassica napus isolate ZY21-1 mitochondrion, complete genome
			MZ540938.1 Brassica napus isolate L0933A mitochondrion, complete genome
			MZ540937.1 Brassica napus isolate 0933B mitochondrion, complete genome
			MZ540936.1 Brassica napus isolate 0933A mitochondrion, complete genome
			MZ540935.1 Brassica napus isolate Z1732 mitochondrion, complete genome
			MZ540934.1 Brassica napus isolate 20-2386 mitochondrion, complete genome
			MZ540933.1 Brassica napus isolate Y3380 mitochondrion, complete genome
			MZ540932.1 Brassica napus isolate Y3560 mitochondrion, complete genome
			MZ540931.1 Brassica napus isolate ZY26A-1 mitochondrion, complete genome
			MZ430523.1 Erythropalum scandens clone 2 mitochondrion, partial genome
			MZ430522.1 Erythropalum scandens clone 1 mitochondrion, partial genome
			MH591896.1 Dendrobium amplum mitochondrion, complete sequence
			MH591895.1 Dendrobium amplum mitochondrion, complete sequence
			MH591894.1 Dendrobium amplum mitochondrion, complete sequence
			MH591893.1 Dendrobium amplum mitochondrion, complete sequence
			MH591892.1 Dendrobium amplum mitochondrion, complete sequence
			MH591891.1 Dendrobium amplum mitochondrion, complete sequence
			MH591890.1 Dendrobium amplum mitochondrion, complete sequence
			MH591889.1 Dendrobium amplum mitochondrion, complete sequence
			MH591888.1 Dendrobium amplum mitochondrion, complete sequence
			MH591887.1 Dendrobium amplum mitochondrion, complete sequence
			MH591886.1 Dendrobium amplum mitochondrion, complete sequence
			MH591885.1 Dendrobium amplum mitochondrion, complete sequence
			MH591884.1 Dendrobium amplum mitochondrion, complete sequence
			MH591883.1 Dendrobium amplum mitochondrion, complete sequence
			MH591882.1 Dendrobium amplum mitochondrion, complete sequence
			MH591881.1 Dendrobium amplum mitochondrion, complete sequence
			MH591880.1 Dendrobium amplum mitochondrion, complete sequence
			MH591879.1 Dendrobium amplum mitochondrion, complete sequence
			MH591878.1 Gastrodia dyeriana chromosome GD9 mitochondrion, complete sequence
			MH591877.1 Gastrodia dyeriana chromosome GD8 mitochondrion, complete sequence
			MH591876.1 Gastrodia dyeriana chromosome GD7 mitochondrion, complete sequence
			MH591875.1 Gastrodia dyeriana chromosome GD6 mitochondrion, complete sequence
			MH591874.1 Gastrodia dyeriana chromosome GD5 mitochondrion, complete sequence
			MH591873.1 Gastrodia dyeriana chromosome GD4 mitochondrion, complete sequence
			MH591872.1 Gastrodia dyeriana chromosome GD3 mitochondrion, complete sequence
			MH591871.1 Gastrodia dyeriana chromosome GD21 mitochondrion, complete sequence
			MH591870.1 Gastrodia dyeriana chromosome GD20 mitochondrion, complete sequence
			MH591869.1 Gastrodia dyeriana chromosome GD2 mitochondrion, complete sequence
			MH591868.1 Gastrodia dyeriana chromosome GD19 mitochondrion, complete sequence
			MH591867.1 Gastrodia dyeriana chromosome GD18 mitochondrion, complete sequence
			MH591866.1 Gastrodia dyeriana chromosome GD17 mitochondrion, complete sequence
			MH591865.1 Gastrodia dyeriana chromosome GD16 mitochondrion, complete sequence
			MH591864.1 Gastrodia dyeriana chromosome GD15 mitochondrion, complete sequence
			MH591863.1 Gastrodia dyeriana chromosome GD14 mitochondrion, complete sequence
			MH591862.1 Gastrodia dyeriana chromosome GD13 mitochondrion, complete sequence
			MH591861.1 Gastrodia dyeriana chromosome GD12 mitochondrion, complete sequence
			MH591860.1 Gastrodia dyeriana chromosome GD11 mitochondrion, complete sequence
			MH591859.1 Gastrodia dyeriana chromosome GD10 mitochondrion, complete sequence
			MH591858.1 Gastrodia dyeriana chromosome GD1 mitochondrion, complete sequence
			MH591857.1 Gastrodia kachinensis chromosome GN9 mitochondrion, complete sequence
			MH591856.1 Gastrodia kachinensis chromosome GN8 mitochondrion, complete sequence
			MH591855.1 Gastrodia kachinensis chromosome GN7 mitochondrion, complete sequence
			MH591854.1 Gastrodia kachinensis chromosome GN6 mitochondrion, complete sequence
			MH591853.1 Gastrodia kachinensis chromosome GN5 mitochondrion, complete sequence
			MH591852.1 Gastrodia kachinensis chromosome GN4 mitochondrion, complete sequence
			MH591851.1 Gastrodia kachinensis chromosome GN3 mitochondrion, complete sequence
			MH591850.1 Gastrodia kachinensis chromosome GN28 mitochondrion, complete sequence
			MH591849.1 Gastrodia kachinensis chromosome GN27 mitochondrion, complete sequence
			MH591848.1 Gastrodia kachinensis chromosome GN26 mitochondrion, complete sequence
			MH591847.1 Gastrodia kachinensis chromosome GN25 mitochondrion, complete sequence
			MH591846.1 Gastrodia kachinensis chromosome GN24 mitochondrion, complete sequence
			MH591845.1 Gastrodia kachinensis chromosome GN23 mitochondrion, complete sequence
			MH591844.1 Gastrodia kachinensis chromosome GN22 mitochondrion, complete sequence
			MH591843.1 Gastrodia kachinensis chromosome GN21 mitochondrion, complete sequence
			MH591842.1 Gastrodia kachinensis chromosome GN20 mitochondrion, complete sequence
			MH591841.1 Gastrodia kachinensis chromosome GN2 mitochondrion, complete sequence
			MH591840.1 Gastrodia kachinensis chromosome GN19 mitochondrion, complete sequence
			MH591839.1 Gastrodia kachinensis chromosome GN18 mitochondrion, complete sequence
			MH591838.1 Gastrodia kachinensis chromosome GN17 mitochondrion, complete sequence
			MH591837.1 Gastrodia kachinensis chromosome GN16 mitochondrion, complete sequence
			MH591836.1 Gastrodia kachinensis chromosome GN15 mitochondrion, complete sequence
			MH591835.1 Gastrodia kachinensis chromosome GN14 mitochondrion, complete sequence
			MH591834.1 Gastrodia kachinensis chromosome GN13 mitochondrion, complete sequence
			MH591833.1 Gastrodia kachinensis chromosome GN12 mitochondrion, complete sequence
			MH591832.1 Gastrodia kachinensis chromosome GN11 mitochondrion, complete sequence
			MH591831.1 Gastrodia kachinensis chromosome GN10 mitochondrion, complete sequence
			MH591830.1 Gastrodia kachinensis chromosome GN1 mitochondrion, complete sequence
			MH591829.1 Gastrodia angusta chromosome GS9 mitochondrion, complete sequence
			MH591828.1 Gastrodia angusta chromosome GS8 mitochondrion, complete sequence
			MH591827.1 Gastrodia angusta chromosome GS7 mitochondrion, complete sequence
			MH591826.1 Gastrodia angusta chromosome GS6 mitochondrion, complete sequence
			MH591825.1 Gastrodia angusta chromosome GS5 mitochondrion, complete sequence
			MH591824.1 Gastrodia angusta chromosome GS4 mitochondrion, complete sequence
			MH591823.1 Gastrodia angusta chromosome GS36 mitochondrion, complete sequence
			MH591822.1 Gastrodia angusta chromosome GS35 mitochondrion, complete sequence
			MH591821.1 Gastrodia angusta chromosome GS34 mitochondrion, complete sequence
			MH591820.1 Gastrodia angusta chromosome GS33 mitochondrion, complete sequence
			MH591819.1 Gastrodia angusta chromosome GS32 mitochondrion, complete sequence
			MH591818.1 Gastrodia angusta chromosome GS31 mitochondrion, complete sequence
			MH591817.1 Gastrodia angusta chromosome GS30 mitochondrion, complete sequence
			MH591816.1 Gastrodia angusta chromosome GS3 mitochondrion, complete sequence
			MH591815.1 Gastrodia angusta chromosome GS29 mitochondrion, complete sequence
			MH591814.1 Gastrodia angusta chromosome GS28 mitochondrion, complete sequence
			MH591813.1 Gastrodia angusta chromosome GS27 mitochondrion, complete sequence
			MH591812.1 Gastrodia angusta chromosome GS26 mitochondrion, complete sequence
			MH591811.1 Gastrodia angusta chromosome GS25 mitochondrion, complete sequence
			MH591810.1 Gastrodia angusta chromosome GS24 mitochondrion, complete sequence
			MH591809.1 Gastrodia angusta chromosome GS23 mitochondrion, complete sequence
			MH591808.1 Gastrodia angusta chromosome GS22 mitochondrion, complete sequence
			MH591807.1 Gastrodia angusta chromosome GS21 mitochondrion, complete sequence
			MH591806.1 Gastrodia angusta chromosome GS20 mitochondrion, complete sequence
			MH591805.1 Gastrodia angusta chromosome GS2 mitochondrion, complete sequence
			MH591804.1 Gastrodia angusta chromosome GS19 mitochondrion, complete sequence
			MH591803.1 Gastrodia angusta chromosome GS18 mitochondrion, complete sequence
			MH591802.1 Gastrodia angusta chromosome GS17 mitochondrion, complete sequence
			MH591801.1 Gastrodia angusta chromosome GS16 mitochondrion, complete sequence
			MH591800.1 Gastrodia angusta chromosome GS15 mitochondrion, complete sequence
			MH591799.1 Gastrodia angusta chromosome GS14 mitochondrion, complete sequence
			MH591798.1 Gastrodia angusta chromosome GS13 mitochondrion, complete sequence
			MH591797.1 Gastrodia angusta chromosome GS12 mitochondrion, complete sequence
			MH591796.1 Gastrodia angusta chromosome GS11 mitochondrion, complete sequence
			MH591795.1 Gastrodia angusta chromosome GS10 mitochondrion, complete sequence
			MH591794.1 Gastrodia angusta chromosome GS1 mitochondrion, complete sequence
			JAMSHJ010000008.1 Pisum sativum cultivar Zhongwan6 chrM mitochondrion, whole genome shotgun sequence
			CM038036.2 Prunus dulcis cultivar Nonpareil isolate clone GOH B32 T37-40 mitochondrion, complete sequence, whole genome shotgun sequence
			JAJFAZ020000010.1 Prunus dulcis cultivar Nonpareil isolate clone GOH B32 T37-40 Mitochondrion mitochondrion, whole genome shotgun sequence
			ON478180.1 Pyrus x bretschneideri cultivar Yali mitochondrion, complete genome
			ON478179.1 Fragaria vesca mitochondrion, complete genome
			ON478178.1 Prunus avium cultivar Staccato mitochondrion, complete genome
			ON478177.1 Sorbus aucuparia subsp. pohuashanensis mitochondrion, complete genome
			ON478176.1 Rubus chingii mitochondrion, complete genome
			ON478175.1 Rosa rugosa mitochondrion, complete genome
			ON478174.1 Rosa chinensis mitochondrion, complete genome
			ON478173.1 Prunus yedoensis mitochondrion, complete genome
			ON478172.1 Prunus sibirica mitochondrion, complete genome
			ON478171.1 Prunus salicina mitochondrion, complete genome
			ON478170.1 Potentilla anserina mitochondrion, complete genome
			ON478169.1 Prunus mume mitochondrion, complete genome
			ON478168.1 Prunus mira mitochondrion, complete genome
			ON478167.1 Prunus kanzakura mitochondrion, complete genome
			ON478166.1 Pyrus communis mitochondrion, complete genome
			ON478165.1 Pyrus betulifolia mitochondrion, complete genome
			ON478164.1 Prunus armeniaca mitochondrion, complete genome
			ON478163.1 Pyrus ussuriensis x Pyrus communis cultivar No.1 Zhongai mitochondrion, complete genome
			ON478162.1 Malus sylvestris mitochondrion, complete genome
			ON478161.1 Malus sieversii mitochondrion, complete genome
			ON478160.1 Malus domestica cultivar Gala mitochondrion, complete genome
			ON478159.1 Malus baccata mitochondrion, complete genome
			ON478158.1 Pyrus x bretschneideri cultivar Hongxiangsu mitochondrion, complete genome
			ON478157.1 Prunus avium cultivar Glory mitochondrion, complete genome
			ON478156.1 Fragaria viridis mitochondrion, complete genome
			ON478155.1 Fragaria pentaphylla mitochondrion, complete genome
			ON478154.1 Fragaria mandshurica mitochondrion, complete genome
			ON556624.1 Geum urbanum mitochondrion, complete genome
			ON556623.1 Photinia serratifolia mitochondrion, complete genome
			OM763770.1 Fragaria nilgerrensis mitochondrion, complete genome
			OM763769.1 Fragaria iinumae mitochondrion, complete genome
			OM763768.1 Fragaria x ananassa mitochondrion, complete genome
			OM763767.1 Fragaria x ananassa mitochondrion, complete genome
			OM763766.1 Pyrus x bretschneideri mitochondrion, complete genome
			OM971883.1 UNVERIFIED: Primula smithiana mitochondrion sequence
			OM971882.1 UNVERIFIED: Primula valentiniana mitochondrion sequence
			OM971881.1 UNVERIFIED: Primula palinuri mitochondrion sequence
			OM574631.1 Toona sinensis mitochondrion, complete genome
			OM574630.1 Toona ciliata mitochondrion, complete genome
			MW970112.1 Diospyros oleifera mitochondrion, complete genome
			MZ127835.1 Scutellaria franchetiana mitochondrion, complete genome
			MZ127834.1 Scutellaria barbata mitochondrion, complete genome
			MZ127833.1 Astragalus complanatus mitochondrion, complete genome
			OM974713.1 Cannabis sativa mitochondrion, complete genome
			ON462106.1 Lithocarpus litseifolius mitochondrion, complete genome
			MZ089853.1 Cotinus coggygria mitochondrion, complete genome
			OL351256.1 Brassica oleracea var. italica mitochondrion, complete genome
			MW829285.1 Magnolia officinalis mitochondrion, complete genome
			OL505715.1 UNVERIFIED: Panax notoginseng mitochondrion sequence
			OL505714.1 UNVERIFIED: Panax notoginseng mitochondrion sequence
			OL505713.1 UNVERIFIED: Panax notoginseng mitochondrion sequence
			OL505712.1 UNVERIFIED: Panax notoginseng mitochondrion sequence
			OL505711.1 UNVERIFIED: Panax notoginseng mitochondrion sequence
			OL505710.1 UNVERIFIED: Panax notoginseng mitochondrion sequence
			MW526076.1 Triosteum pinnatifidum mitochondrion, complete genome
			LC654237.1 Oryza sativa Indica Group Tadukan mitochondrial DNA, complete genome
			OK268247.2 Artemisia giraldii mitochondrion, complete genome
			OM809792.1 Camellia sinensis mitochondrion, complete genome
			BK013300.1 TPA_asm: Rosa rugosa mitochondrion sequence
			BK059203.1 TPA_asm: Cuscuta australis isolate contig7 mitochondrion, complete sequence
			BK059202.1 TPA_asm: Cuscuta australis isolate contig6 mitochondrion, complete sequence
			BK059201.1 TPA_asm: Cuscuta australis isolate contig5 mitochondrion, complete sequence
			BK059200.1 TPA_asm: Cuscuta australis isolate contig4 mitochondrion, complete sequence
			BK059199.1 TPA_asm: Cuscuta australis isolate contig3 mitochondrion, complete sequence
			BK059198.1 TPA_asm: Cuscuta australis isolate contig2 mitochondrion, complete sequence
			BK059197.1 TPA_asm: Cuscuta australis isolate contig1 mitochondrion, complete sequence
			MW497575.1 Herpetospermum pedunculosum mitochondrion, complete genome
			MK887317.1 Triaenophora shennongjiaensis mitochondrion, partial genome
			MK887316.1 Rehmannia glutinosa isolate 15 mitochondrion, partial genome
			MK887315.1 Rehmannia glutinosa isolate 14 mitochondrion, partial genome
			MK887314.1 Rehmannia glutinosa isolate 13 mitochondrion, partial genome
			MK887313.1 Rehmannia glutinosa isolate 12 mitochondrion, partial genome
			MK887312.1 Rehmannia glutinosa isolate 11 mitochondrion, partial genome
			MK887311.1 Rehmannia glutinosa isolate 10 mitochondrion, partial genome
			MK887310.1 Rehmannia glutinosa isolate 9 mitochondrion, partial genome
			MK887309.1 Rehmannia glutinosa isolate 8 mitochondrion, partial genome
			MK887308.1 Rehmannia glutinosa isolate 7 mitochondrion, partial genome
			MK887307.1 Rehmannia glutinosa isolate 6 mitochondrion, partial genome
			MK887306.1 Rehmannia glutinosa isolate 5 mitochondrion, partial genome
			MK887305.1 Rehmannia glutinosa isolate 4 mitochondrion, partial genome
			MK887304.1 Rehmannia glutinosa isolate 3 mitochondrion, partial genome
			MK887303.1 Rehmannia glutinosa isolate 2 mitochondrion, partial genome
			MK887302.1 Rehmannia glutinosa isolate 1 mitochondrion, partial genome
			MK887301.1 Rehmannia solanifolia isolate 2 mitochondrion, partial genome
			MK887300.1 Rehmannia solanifolia isolate 1 mitochondrion, partial genome
			MK887299.1 Rehmannia henryi isolate 4 mitochondrion, partial genome
			MK887298.1 Rehmannia henryi isolate 3 mitochondrion, partial genome
			MK887297.1 Rehmannia henryi isolate 2 mitochondrion, partial genome
			MK887296.1 Rehmannia henryi isolate 1 mitochondrion, partial genome
			MK887295.1 Rehmannia piasezkii isolate 6 mitochondrion, partial genome
			MK887294.1 Rehmannia piasezkii isolate 5 mitochondrion, partial genome
			MK887293.1 Rehmannia piasezkii isolate 4 mitochondrion, partial genome
			MK887292.1 Rehmannia piasezkii isolate 3 mitochondrion, partial genome
			MK887291.1 Rehmannia piasezkii isolate 2 mitochondrion, partial genome
			MK887290.1 Rehmannia piasezkii isolate 1 mitochondrion, partial genome
			MK887289.1 Rehmannia elata mitochondrion, partial genome
			MK887288.1 Rehmannia chingii isolate 4 mitochondrion, partial genome
			MK887287.1 Rehmannia chingii isolate 3 mitochondrion, partial genome
			MK887286.1 Rehmannia chingii isolate 2 mitochondrion, partial genome
			MK887285.1 Rehmannia chingii isolate 1 mitochondrion, partial genome
			OL989850.1 Camellia sinensis var. assamica cultivar Duntsa mitochondrion, complete genome
			MZ153172.1 Photinia serratifolia mitochondrion, complete genome
			OK523375.1 Cannabis sativa mitochondrion, complete genome
			MT863539.1 UNVERIFIED: Leucosceptrum sp. XC-2022 mitochondrion sequence
			LC706752.1 Begonia coptidifolia mitochondrial DNA, complete genome
			MW029460.1 Panax ginseng cultivar Gumpoong mitochondrion, complete genome
			ON053202.1 Chrysanthemum zawadskii mitochondrion, complete genome
			ON023262.1 Hernandia nymphaeifolia mitochondrion, complete genome
			CP096029.1 Arabidopsis thaliana isolate t2t_salk_col mitochondrion, complete genome
			MZ030742.1 Solanum tuberosum cultivar Spunta chromosome 3 mitochondrion, complete sequence
			MZ030741.1 Solanum tuberosum cultivar Spunta chromosome 2 mitochondrion, complete sequence
			MZ030740.1 Solanum tuberosum cultivar Spunta chromosome 1 mitochondrion, complete sequence
			MZ030739.1 Solanum tuberosum cultivar Atlantic chromosome 3 mitochondrion, complete sequence
			MZ030738.1 Solanum tuberosum cultivar Atlantic chromosome 2 mitochondrion, complete sequence
			MZ030737.1 Solanum tuberosum cultivar Atlantic chromosome 1 mitochondrion, complete sequence
			MZ030736.1 Solanum tuberosum cultivar Altus chromosome 3 mitochondrion, complete sequence
			MZ030735.1 Solanum tuberosum cultivar Altus chromosome 2 mitochondrion, complete sequence
			MZ030734.1 Solanum tuberosum cultivar Altus chromosome 1 mitochondrion, complete sequence
			MZ030733.1 Solanum tuberosum cultivar Castle Russet chromosome 3 mitochondrion, complete sequence
			MZ030732.1 Solanum tuberosum cultivar Castle Russet chromosome 2 mitochondrion, complete sequence
			MZ030731.1 Solanum tuberosum cultivar Castle Russet chromosome 1 mitochondrion, complete sequence
			MZ030730.1 Solanum tuberosum cultivar Colomba chromosome 3 mitochondrion, complete sequence
			MZ030729.1 Solanum tuberosum cultivar Colomba chromosome 2 mitochondrion, complete sequence
			MZ030728.1 Solanum tuberosum cultivar Colomba chromosome 1 mitochondrion, complete sequence
			MZ030727.1 Solanum tuberosum cultivar Avenger chromosome 3 mitochondrion, complete sequence
			MZ030726.1 Solanum tuberosum cultivar Avenger chromosome 2 mitochondrion, complete sequence
			MZ030725.1 Solanum tuberosum cultivar Avenger chromosome 1 mitochondrion, complete sequence
			LC704614.1 Dendrobium brymerianum mitochondrial DNA, chromosome 26, complete sequence
			LC704613.1 Dendrobium brymerianum mitochondrial DNA, chromosome 25, complete sequence
			LC704612.1 Dendrobium brymerianum mitochondrial DNA, chromosome 24, complete sequence
			LC704611.1 Dendrobium brymerianum mitochondrial DNA, chromosome 23, complete sequence
			LC704610.1 Dendrobium brymerianum mitochondrial DNA, chromosome 22, complete sequence
			LC704609.1 Dendrobium brymerianum mitochondrial DNA, chromosome 21, complete sequence
			LC704608.1 Dendrobium brymerianum mitochondrial DNA, chromosome 20, complete sequence
			LC704607.1 Dendrobium brymerianum mitochondrial DNA, chromosome 19, complete sequence
			LC704606.1 Dendrobium brymerianum mitochondrial DNA, chromosome 18, complete sequence
			LC704605.1 Dendrobium brymerianum mitochondrial DNA, chromosome 17, complete sequence
			LC704604.1 Dendrobium brymerianum mitochondrial DNA, chromosome 16, complete sequence
			LC704603.1 Dendrobium brymerianum mitochondrial DNA, chromosome 15, complete sequence
			LC704602.1 Dendrobium brymerianum mitochondrial DNA, chromosome 14, complete sequence
			LC704601.1 Dendrobium brymerianum mitochondrial DNA, chromosome 13, complete sequence
			LC704600.1 Dendrobium brymerianum mitochondrial DNA, chromosome 12, complete sequence
			LC704599.1 Dendrobium brymerianum mitochondrial DNA, chromosome 11, complete sequence
			LC704598.1 Dendrobium brymerianum mitochondrial DNA, chromosome 10, complete sequence
			LC704597.1 Dendrobium brymerianum mitochondrial DNA, chromosome 9, complete sequence
			LC704596.1 Dendrobium brymerianum mitochondrial DNA, chromosome 8, complete sequence
			LC704595.1 Dendrobium brymerianum mitochondrial DNA, chromosome 7, complete sequence
			LC704594.1 Dendrobium brymerianum mitochondrial DNA, chromosome 6, complete sequence
			LC704593.1 Dendrobium brymerianum mitochondrial DNA, chromosome 5, complete sequence
			LC704592.1 Dendrobium brymerianum mitochondrial DNA, chromosome 4, complete sequence
			LC704591.1 Dendrobium brymerianum mitochondrial DNA, chromosome 3, complete sequence
			LC704590.1 Dendrobium brymerianum mitochondrial DNA, chromosome 2, complete sequence
			LC704589.1 Dendrobium brymerianum mitochondrial DNA, chromosome 1, complete sequence
			OL348388.1 Abelmoschus esculentus chromosome 2 mitochondrion, complete sequence
			OL348387.1 Abelmoschus esculentus chromosome 1 mitochondrion, complete sequence
			OL350846.1 Cucurbita maxima mitochondrion, complete genome
			OL450371.1 Chaenomeles speciosa chromosome 2 mitochondrion, complete sequence
			OL450370.1 Chaenomeles speciosa chromosome 1 mitochondrion, complete sequence
			MW248008.1 Syringa vulgaris NADH dehydrogenase subunit 7 (nad7) gene, complete cds; mitochondrial
			MW248007.1 Osmanthus armatus NADH dehydrogenase subunit 7 (nad7) gene, complete cds; mitochondrial
			MW248006.1 Noronhia peglerae NADH dehydrogenase subunit 7 (nad7) gene, complete cds; mitochondrial
			MW248005.1 Noronhia nilotica NADH dehydrogenase subunit 7 (nad7) gene, complete cds; mitochondrial
			MW248004.1 Noronhia lowryi NADH dehydrogenase subunit 7 (nad7) gene, complete cds; mitochondrial
			MW248003.1 Nestegis cunninghamii NADH dehydrogenase subunit 7 (nad7) gene, complete cds; mitochondrial
			MW248002.1 Myxopyrum smilacifolium NADH dehydrogenase subunit 7 (nad7) gene, complete cds; mitochondrial
			MW248001.1 Myxopyrum nervosum NADH dehydrogenase subunit 7 (nad7) gene, complete cds; mitochondrial
			MW248000.1 Menodora integrifolia NADH dehydrogenase subunit 7 (nad7) gene, complete cds; mitochondrial
			MW247999.1 Jasminum pauciflorum NADH dehydrogenase subunit 7 (nad7) gene, complete cds; mitochondrial
			MW247998.1 Jasminum nummularifolium NADH dehydrogenase subunit 7 (nad7) gene, complete cds; mitochondrial
			MW247997.1 Jasminum lanceolarium NADH dehydrogenase subunit 7 (nad7) gene, complete cds; mitochondrial
			MW247996.1 Jasminum didymum NADH dehydrogenase subunit 7 (nad7) gene, complete cds; mitochondrial
			MW247995.1 Fraxinus ornus NADH dehydrogenase subunit 7 (nad7) gene, complete cds; mitochondrial
			MW247994.1 Forestiera isabelae NADH dehydrogenase subunit 7 (nad7) gene, complete cds; mitochondrial
			MW247993.1 Forestiera angustifolia NADH dehydrogenase subunit 7 (nad7) gene, complete cds; mitochondrial
			MW247992.1 Fontanesia philliraeoides subsp. fortunei NADH dehydrogenase subunit 7 (nad7) gene, complete cds; mitochondrial
			MW247991.1 Dimetra craibiana NADH dehydrogenase subunit 7 (nad7) gene, complete cds; mitochondrial
			MW247990.1 Comoranthus obconicus NADH dehydrogenase subunit 7 (nad7) gene, complete cds; mitochondrial
			MW247989.1 Chionanthus parkinsonii NADH dehydrogenase subunit 7 (nad7) gene, complete cds; mitochondrial
			MW247988.1 Chionanthus compactus NADH dehydrogenase subunit 7 (nad7) gene, complete cds; mitochondrial
			MW247987.1 Abeliophyllum distichum NADH dehydrogenase subunit 7 (nad7) gene, complete cds; mitochondrial
			MW247986.1 Chengiodendron marginatum NADH dehydrogenase subunit 7 (nad7) gene, partial cds; mitochondrial
			MW247962.1 Syringa vulgaris NADH dehydrogenase subunit 4 (nad4) gene, complete cds; mitochondrial
			MW247961.1 Osmanthus armatus NADH dehydrogenase subunit 4 (nad4) gene, complete cds; mitochondrial
			MW247960.1 Noronhia peglerae NADH dehydrogenase subunit 4 (nad4) gene, complete cds; mitochondrial
			MW247959.1 Noronhia nilotica NADH dehydrogenase subunit 4 (nad4) gene, complete cds; mitochondrial
			MW247958.1 Noronhia lowryi NADH dehydrogenase subunit 4 (nad4) gene, complete cds; mitochondrial
			MW247957.1 Nestegis cunninghamii NADH dehydrogenase subunit 4 (nad4) gene, complete cds; mitochondrial
			MW247956.1 Myxopyrum smilacifolium NADH dehydrogenase subunit 4 (nad4) gene, complete cds; mitochondrial
			MW247955.1 Myxopyrum nervosum NADH dehydrogenase subunit 4 (nad4) gene, complete cds; mitochondrial
			MW247954.1 Menodora integrifolia NADH dehydrogenase subunit 4 (nad4) gene, complete cds; mitochondrial
			MW247953.1 Jasminum pauciflorum NADH dehydrogenase subunit 4 (nad4) gene, complete cds; mitochondrial
			MW247952.1 Jasminum nummularifolium NADH dehydrogenase subunit 4 (nad4) gene, complete cds; mitochondrial
			MW247951.1 Jasminum lanceolarium NADH dehydrogenase subunit 4 (nad4) gene, complete cds; mitochondrial
			MW247950.1 Jasminum didymum NADH dehydrogenase subunit 4 (nad4) gene, complete cds; mitochondrial
			MW247949.1 Fraxinus ornus NADH dehydrogenase subunit 4 (nad4) gene, complete cds; mitochondrial
			MW247948.1 Forestiera isabelae NADH dehydrogenase subunit 4 (nad4) gene, complete cds; mitochondrial
			MW247947.1 Forestiera angustifolia NADH dehydrogenase subunit 4 (nad4) gene, complete cds; mitochondrial
			MW247946.1 Fontanesia philliraeoides subsp. fortunei NADH dehydrogenase subunit 4 (nad4) gene, complete cds; mitochondrial
			MW247945.1 Dimetra craibiana NADH dehydrogenase subunit 4 (nad4) gene, complete cds; mitochondrial
			MW247944.1 Comoranthus obconicus NADH dehydrogenase subunit 4 (nad4) gene, complete cds; mitochondrial
			MW247943.1 Chionanthus parkinsonii NADH dehydrogenase subunit 4 (nad4) gene, complete cds; mitochondrial
			MW247942.1 Chionanthus compactus NADH dehydrogenase subunit 4 (nad4) gene, complete cds; mitochondrial
			MW247941.1 Chengiodendron marginatum NADH dehydrogenase subunit 4 (nad4) gene, complete cds; mitochondrial
			MW247940.1 Abeliophyllum distichum NADH dehydrogenase subunit 4 (nad4) gene, complete cds; mitochondrial
			MW247939.1 UNVERIFIED: Osmanthus armatus NADH dehydrogenase subunit 2-like gene, partial sequence; mitochondrial
			MW247938.1 UNVERIFIED: Noronhia peglerae NADH dehydrogenase subunit 2-like gene, partial sequence; mitochondrial
			MW247937.1 UNVERIFIED: Noronhia nilotica NADH dehydrogenase subunit 2-like gene, partial sequence; mitochondrial
			MW247936.1 UNVERIFIED: Noronhia lowryi NADH dehydrogenase subunit 2-like gene, partial sequence; mitochondrial
			MW247935.1 UNVERIFIED: Nestegis cunninghamii NADH dehydrogenase subunit 2-like gene, partial sequence; mitochondrial
			MW247934.1 UNVERIFIED: Forestiera isabelae NADH dehydrogenase subunit 2-like gene, partial sequence; mitochondrial
			MW247933.1 UNVERIFIED: Forestiera angustifolia NADH dehydrogenase subunit 2-like gene, partial sequence; mitochondrial
			MW247932.1 UNVERIFIED: Comoranthus obconicus NADH dehydrogenase subunit 2-like gene, partial sequence; mitochondrial
			MW247931.1 UNVERIFIED: Chionanthus parkinsonii NADH dehydrogenase subunit 2-like gene, partial sequence; mitochondrial
			MW247930.1 UNVERIFIED: Chionanthus compactus NADH dehydrogenase subunit 2-like gene, partial sequence; mitochondrial
			MW247929.1 UNVERIFIED: Chengiodendron marginatum NADH dehydrogenase subunit 2-like gene, partial sequence; mitochondrial
			MW247928.1 UNVERIFIED: Fraxinus ornus NADH dehydrogenase subunit 2-like gene, partial sequence; mitochondrial
			MW247927.1 UNVERIFIED: Syringa vulgaris NADH dehydrogenase subunit 2-like gene, partial sequence; mitochondrial
			MW247926.1 UNVERIFIED: Jasminum nummularifolium NADH dehydrogenase subunit 2-like gene, partial sequence; mitochondrial
			MW247925.1 UNVERIFIED: Jasminum lanceolarium NADH dehydrogenase subunit 2-like gene, partial sequence; mitochondrial
			MW247924.1 UNVERIFIED: Jasminum didymum NADH dehydrogenase subunit 2-like gene, partial sequence; mitochondrial
			MW247923.1 UNVERIFIED: Jasminum pauciflorum NADH dehydrogenase subunit 2-like gene, partial sequence; mitochondrial
			MW247922.1 UNVERIFIED: Menodora integrifolia NADH dehydrogenase subunit 2-like gene, partial sequence; mitochondrial
			MW247921.1 UNVERIFIED: Dimetra craibiana NADH dehydrogenase subunit 2-like gene, partial sequence; mitochondrial
			MW247920.1 UNVERIFIED: Myxopyrum smilacifolium NADH dehydrogenase subunit 2-like gene, partial sequence; mitochondrial
			MW247919.1 UNVERIFIED: Myxopyrum nervosum NADH dehydrogenase subunit 2-like gene, partial sequence; mitochondrial
			MW247918.1 UNVERIFIED: Fontanesia philliraeoides subsp. fortunei NADH dehydrogenase subunit 2-like gene, partial sequence; mitochondrial
			MW247917.1 UNVERIFIED: Abeliophyllum distichum NADH dehydrogenase subunit 2-like gene, partial sequence; mitochondrial
			MT557709.1 Cannabis sativa isolate Euro-Oil mitochondrion, complete genome
			OK274069.1 Genlisea tuberosa voucher VFOM2001 mitochondrion, complete genome
			MW537840.1 Fragaria viridis mitochondrion, complete genome
			MW537839.1 Fragaria iinumae mitochondrion, complete genome
			MW537838.1 Fragaria orientalis mitochondrion, complete genome
			MW537837.1 Fragaria moschata mitochondrion, complete genome
			MW537836.1 Fragaria daltoniana mitochondrion, complete genome
			MW537835.1 Fragaria gracilis mitochondrion, complete genome
			MW537834.1 Fragaria nilgerrensis mitochondrion, complete genome
			MW537833.1 Fragaria mandshurica mitochondrion, complete genome
			MW537832.1 Potentilla micrantha mitochondrion, complete genome
			MW537831.1 Fragaria pentaphylla mitochondrion, complete genome
			MW537830.1 Fragaria iturupensis mitochondrion, complete genome
			MW537829.1 Fragaria corymbosa mitochondrion, complete genome
			MW537828.1 Fragaria chiloensis mitochondrion, complete genome
			MW537827.1 Fragaria nipponica mitochondrion, complete genome
			MW537826.1 Fragaria tibetica mitochondrion, complete genome
			MW537825.1 Fragaria nubicola mitochondrion, complete genome
			OW176988.1 Potentilla anserina genome assembly, organelle: mitochondrion
			OW204033.1 Polygonum aviculare genome assembly, organelle: mitochondrion
			MK658781.1 UNVERIFIED: Triaenophora shennongjiaensis mitochondrion sequence
			MK658780.1 UNVERIFIED: Rehmannia glutinosa isolate 15 mitochondrion sequence
			MK658778.1 UNVERIFIED: Rehmannia glutinosa isolate 13 mitochondrion sequence
			MK658777.1 UNVERIFIED: Rehmannia glutinosa isolate 12 mitochondrion sequence
			MK658776.1 UNVERIFIED: Rehmannia glutinosa isolate 11 mitochondrion sequence
			MK658775.1 UNVERIFIED: Rehmannia glutinosa isolate 10 mitochondrion sequence
			MK658774.1 UNVERIFIED: Rehmannia glutinosa isolate 9 mitochondrion sequence
			MK658773.1 UNVERIFIED: Rehmannia glutinosa isolate 8 mitochondrion sequence
			MK658779.1 UNVERIFIED: Rehmannia glutinosa isolate 14 mitochondrion sequence
			MK658772.1 UNVERIFIED: Rehmannia glutinosa isolate 7 mitochondrion sequence
			MK658771.1 UNVERIFIED: Rehmannia glutinosa isolate 6 mitochondrion sequence
			MK658770.1 UNVERIFIED: Rehmannia glutinosa isolate 5 mitochondrion sequence
			MK658769.1 UNVERIFIED: Rehmannia glutinosa isolate 4 mitochondrion sequence
			MK658768.1 UNVERIFIED: Rehmannia glutinosa isolate 3 mitochondrion sequence
			MK658767.1 UNVERIFIED: Rehmannia glutinosa isolate 2 mitochondrion sequence
			MK658766.1 UNVERIFIED: Rehmannia glutinosa isolate 1 mitochondrion sequence
			MK658765.1 UNVERIFIED: Rehmannia solanifolia isolate 2 mitochondrion sequence
			MK658764.1 UNVERIFIED: Rehmannia solanifolia isolate 1 mitochondrion sequence
			MK658763.1 UNVERIFIED: Rehmannia piasezkii isolate 6 mitochondrion sequence
			MK658762.1 UNVERIFIED: Rehmannia piasezkii isolate 5 mitochondrion sequence
			MK658761.1 UNVERIFIED: Rehmannia piasezkii isolate 4 mitochondrion sequence
			MK658760.1 UNVERIFIED: Rehmannia piasezkii isolate 3 mitochondrion sequence
			MK658759.1 UNVERIFIED: Rehmannia piasezkii isolate 2 mitochondrion sequence
			MK658758.1 UNVERIFIED: Rehmannia piasezkii isolate 1 mitochondrion sequence
			MK658757.1 UNVERIFIED: Rehmannia elata mitochondrion sequence
			MK658756.1 UNVERIFIED: Rehmannia henryi isolate 4 mitochondrion sequence
			MK658755.1 UNVERIFIED: Rehmannia henryi isolate 3 mitochondrion sequence
			MK658754.1 UNVERIFIED: Rehmannia henryi isolate 2 mitochondrion sequence
			MK658753.1 UNVERIFIED: Rehmannia henryi isolate 1 mitochondrion sequence
			MK658752.1 UNVERIFIED: Rehmannia chingii isolate 4 mitochondrion sequence
			MK658751.1 UNVERIFIED: Rehmannia chingii isolate 3 mitochondrion sequence
			MK658750.1 UNVERIFIED: Rehmannia chingii isolate 2 mitochondrion sequence
			MK658749.1 UNVERIFIED: Rehmannia chingii isolate 1 mitochondrion sequence
			OW119601.1 Arabidopsis thaliana genome assembly, organelle: mitochondrion
			MZ934757.1 Oenothera elata subsp. hookeri strain johansen Standard mitochondrion, complete genome
			MZ934756.1 Oenothera biennis strain suaveolens Grado mitochondrion, complete genome
			MZ934755.1 Oenothera villaricae strain berteriana Schwemmle mitochondrion, complete genome
			OW028777.1 Quercus robur genome assembly, organelle: mitochondrion
			BK059244.1 TPA_asm: Ipomoea triloba chromosome 3 mitochondrion, complete sequence
			BK059243.1 TPA_asm: Ipomoea triloba chromosome 2 mitochondrion, complete sequence
			BK059242.1 TPA_asm: Ipomoea triloba chromosome 1 mitochondrion, complete sequence
			BK059239.1 TPA_asm: Ipomoea batatas mitochondrion, complete genome
			BK059238.1 TPA_asm: Cuscuta europaea mitochondrion, complete genome
			BK059237.1 TPA_asm: Cuscuta epilinum mitochondrion, complete genome
			BK059236.1 TPA_asm: Convolvulus arvensis mitochondrion, complete genome
			BK059241.1 TPA_asm: Ipomoea trifida chromosome 2 mitochondrion, complete sequence
			BK059240.1 TPA_asm: Ipomoea trifida chromosome 1 mitochondrion, complete sequence
			MZ240738.1 Ipomoea pes-caprae voucher FJ05912020120103 chromosome 3 mitochondrion, complete sequence
			MZ240737.1 Ipomoea pes-caprae voucher FJ05912020120103 chromosome 2 mitochondrion, complete sequence
			MZ240736.1 Ipomoea pes-caprae voucher FJ05912020120103 chromosome 1 mitochondrion, complete sequence
			MZ240735.1 Dichondra micrantha voucher FJ05912020110605 chromosome 3 mitochondrion, complete sequence
			MZ240734.1 Dichondra micrantha voucher FJ05912020110605 chromosome 2 mitochondrion, complete sequence
			MZ240733.1 Dichondra micrantha voucher FJ05912020110605 chromosome 1 mitochondrion, complete sequence
			MZ240732.1 Ipomoea quamoclit voucher FJ05912020120707 mitochondrion, complete genome
			MZ240731.1 Merremia hederacea voucher FJ05912020110908 mitochondrion, complete genome
			MZ240730.1 Ipomoea aquatica voucher FJ05912020111505 mitochondrion, complete genome
			MZ240729.1 Evolvulus alsinoides voucher FJ05952020121606 mitochondrion, complete genome
			MZ240728.1 Erycibe obtusifolia voucher GD00202020110802 mitochondrion, complete genome
			MZ240727.1 Dinetus racemosus voucher WMZ145 mitochondrion, complete genome
			MZ240726.1 Cuscuta japonica voucher FJ05912020111201 mitochondrion, complete genome
			MZ240725.1 Calystegia soldanella voucher LP161397 mitochondrion, complete genome
			MZ240724.1 Argyreia velutina voucher GD08732020122607 mitochondrion, complete genome
			MZ240723.1 Ipomoea biflora voucher FJ05992020122102 mitochondrion, complete genome
			OK017972.1 Pterodon pubescens NADH dehydrogenase subunit 7 (nad7) gene, complete cds; mitochondrial
			OK017971.1 Pterodon pubescens NADH dehydrogenase subunit 4 (nad4) gene, complete cds; mitochondrial
			OK018066.1 Pterodon emarginatus NADH dehydrogenase subunit 4 (nad4) gene, complete cds; mitochondrial
			OK018035.1 Pterodon emarginatus NADH dehydrogenase subunit 7 (nad7) gene, complete cds; mitochondrial
			OL840041.1 Xyris pauciflora mitochondrion, partial genome
			OL840040.1 Xyris indica mitochondrion, partial genome
			OL840039.1 Vriesea hybrid cultivar mitochondrion, partial genome
			OL840038.1 Typha sp. 11CS3675 mitochondrion, partial genome
			OL840037.1 Rohrbachia minima mitochondrion, partial genome
			OL840036.1 Typha lugdunensis mitochondrion, partial genome
			OL840035.1 Thurnia sphaerocephala mitochondrion, partial genome
			OL840034.1 Sparganium confertum mitochondrion, partial genome
			OL840033.1 Cyperus flavidus mitochondrion, partial genome
			OL840032.1 Puelia olyriformis mitochondrion, partial genome
			OL840031.1 Prionium serratum mitochondrion, partial genome
			OL840030.1 Paepalanthus alpinus mitochondrion, partial genome
			OL840029.1 Neoregelia sp. WH1915 mitochondrion, partial genome
			OL840028.1 Mayaca fluviatilis mitochondrion, partial genome
			OL840027.1 Mayaca fluviatilis mitochondrion, partial genome
			OL840026.1 Cyperus mindorensis mitochondrion, partial genome
			OL840025.1 Juncus himalensis mitochondrion, partial genome
			OL840024.1 Juncus grisebachii mitochondrion, partial genome
			OL840023.1 Juncus compressus mitochondrion, partial genome
			OL840022.1 Juncus alatus mitochondrion, partial genome
			OL840021.1 Joinvillea sp. Yi14364 mitochondrion, partial genome
			OL840020.1 Joinvillea plicata mitochondrion, partial genome
			OL840019.1 Joinvillea ascendens mitochondrion, partial genome
			OL840018.1 Isolepis setacea mitochondrion, partial genome
			OL840017.1 Guzmania conifera mitochondrion, partial genome
			OL840016.1 Guaduella oblonga mitochondrion, partial genome
			OL840015.1 Guaduella macrostachys mitochondrion, partial genome
			OL840014.1 Georgeantha hexandra mitochondrion, partial genome
			OL840013.1 Gahnia tristis mitochondrion, partial genome
			OL840012.1 Flagellaria indica mitochondrion, partial genome
			OL840011.1 Eriocaulon sp. TanCM1256 mitochondrion, partial genome
			OL840010.1 Eriocaulon schochianum mitochondrion, partial genome
			OL840009.1 Eriocaulon henryanum mitochondrion, partial genome
			OL840008.1 Eriocaulon cinereum mitochondrion, partial genome
			OL840007.1 Eriocaulon brownianum mitochondrion, partial genome
			OL840006.1 Eriocaulon australe mitochondrion, partial genome
			OL840005.1 Eriocaulon alpestre mitochondrion, partial genome
			OL840004.1 Ecdeiocolea monostachya mitochondrion, partial genome
			OL840003.1 Dapsilanthus disjunctus mitochondrion, partial genome
			OL840002.1 Dapsilanthus disjunctus mitochondrion, partial genome
			OL840001.1 Cyperus sp. YangQE3368 mitochondrion, partial genome
			OL840000.1 Cyperus michelianus mitochondrion, partial genome
			OL839999.1 Cyperus glomeratus mitochondrion, partial genome
			OL839998.1 Cyperus difformis mitochondrion, partial genome
			OL839997.1 Cryptanthus acaulis mitochondrion, partial genome
			OL839996.1 Centrolepis aristata mitochondrion, partial genome
			OL839995.1 Carex sp. SCSB-B-000526 mitochondrion, partial genome
			OL839994.1 Carex gibba mitochondrion, partial genome
			OL839993.1 Bolboschoenus planiculmis mitochondrion, partial genome
			OL839992.1 Anarthria humilis mitochondrion, partial genome
			MN432178.1 Bougainvillea glabra chromosome 2 mitochondrion, complete sequence
			MN432177.1 Bougainvillea glabra chromosome 1 mitochondrion, complete sequence
			MN432175.1 Bougainvillea glabra chromosome 3 mitochondrion, complete sequence
			OL857286.1 Schisandra chinensis chromosome 10 mitochondrion, complete sequence
			OL857285.1 Schisandra chinensis chromosome 9 mitochondrion, complete sequence
			OL857284.1 Schisandra chinensis chromosome 8 mitochondrion, complete sequence
			OL857283.1 Schisandra chinensis chromosome 7 mitochondrion, complete sequence
			OL857282.1 Schisandra chinensis chromosome 6 mitochondrion, complete sequence
			OL857281.1 Schisandra chinensis chromosome 5 mitochondrion, complete sequence
			OL857280.1 Schisandra chinensis chromosome 4 mitochondrion, complete sequence
			OL857279.1 Schisandra chinensis chromosome 3 mitochondrion, complete sequence
			OL857278.1 Schisandra chinensis chromosome 2 mitochondrion, complete sequence
			OL857277.1 Schisandra chinensis chromosome 1 mitochondrion, complete sequence
			MN166292.1 Alternanthera philoxeroides mitochondrion, complete genome
			MW971562.1 Medicago polymorpha voucher I.S. Choi MD014 (TEX-LL) mitochondrion, complete genome
			MW971561.1 Medicago polymorpha voucher I.S. Choi MD013 (TEX-LL) mitochondrion, complete genome
			MZ751077.1 Mangifera sylvatica mitochondrion, complete genome
			MZ751076.1 Mangifera persiciforma mitochondrion, complete genome
			MZ751075.1 Mangifera longipes mitochondrion, complete genome
			MK961310.1 Hibiscus cannabinus strain UG93A mitochondrion, complete genome
			MZ318049.1 Acer truncatum mitochondrion, complete genome
			MN443182.1 UNVERIFIED: Brassica napus mitochondrion sequence
			MN428072.1 UNVERIFIED: Brassica napus mitochondrion sequence
			MF989961.1 Solanum commersonii strain Lz3.2 chromosome 2 mitochondrion, complete sequence
			MF989960.1 Solanum commersonii strain Lz3.2 chromosome 1 mitochondrion, complete sequence
			OK166971.1 Bupleurum chinense cultivar DC mitochondrion, complete genome
			MZ647491.1 Prunus salicina x Prunus armeniaca cultivar Harmony mitochondrion, complete genome
			MW838194.1 Bidens alba var. radiata mitochondrion, complete genome
			MW838193.1 Bidens bipinnata mitochondrion, complete genome
			MW838192.1 Bidens pilosa mitochondrion, complete genome
			MW838191.1 Bidens biternata mitochondrion, complete genome
			MW838190.1 Bidens biternata mitochondrion, complete genome
			MW838189.1 Bidens bipinnata mitochondrion, complete genome
			MW838188.1 Bidens tripartita mitochondrion, complete genome
			MW838187.1 Bidens parviflora mitochondrion, complete genome
			MZ202552.1 UNVERIFIED: Elymus sibiricus cultivar chuancao No.2 mitochondrion sequence
			MN577460.1 UNVERIFIED: Macrosolen cochinchinensis mitochondrion sequence
			OL804177.1 Crocus sativus mitochondrion, complete genome
			MK358445.1 UNVERIFIED: Arabidopsis thaliana mitochondrion sequence
			BK016277.1 TPA_asm: Cuscuta campestris mitochondrion, complete genome
			OL467322.1 Alkekengi officinarum var. franchetii mitochondrion, complete genome
			MZ269412.1 Rhopalocnemis phalloides chromosome 21 mitochondrion, complete sequence
			MZ269411.1 Rhopalocnemis phalloides chromosome 20 mitochondrion, complete sequence
			MZ269410.1 Rhopalocnemis phalloides chromosome 19 mitochondrion, complete sequence
			MZ269409.1 Rhopalocnemis phalloides chromosome 18 mitochondrion, complete sequence
			MZ269408.1 Rhopalocnemis phalloides chromosome 17 mitochondrion, complete sequence
			MZ269407.1 Rhopalocnemis phalloides chromosome 16 mitochondrion, complete sequence
			MZ269406.1 Rhopalocnemis phalloides chromosome 15 mitochondrion, complete sequence
			MZ269405.1 Rhopalocnemis phalloides chromosome 14 mitochondrion, complete sequence
			MZ269404.1 Rhopalocnemis phalloides chromosome 13 mitochondrion, complete sequence
			MZ269403.1 Rhopalocnemis phalloides chromosome 12 mitochondrion, complete sequence
			MZ269402.1 Rhopalocnemis phalloides chromosome 11 mitochondrion, complete sequence
			MZ269401.1 Rhopalocnemis phalloides chromosome 10 mitochondrion, complete sequence
			MZ269400.1 Rhopalocnemis phalloides chromosome 9 mitochondrion, complete sequence
			MZ269399.1 Rhopalocnemis phalloides chromosome 8 mitochondrion, complete sequence
			MZ269398.1 Rhopalocnemis phalloides chromosome 7 mitochondrion, complete sequence
			MZ269397.1 Rhopalocnemis phalloides chromosome 6 mitochondrion, complete sequence
			MZ269396.1 Rhopalocnemis phalloides chromosome 5 mitochondrion, complete sequence
			MZ269395.1 Rhopalocnemis phalloides chromosome 4 mitochondrion, complete sequence
			MZ269394.1 Rhopalocnemis phalloides chromosome 3 mitochondrion, complete sequence
			MZ269393.1 Rhopalocnemis phalloides chromosome 2 mitochondrion, complete sequence
			MZ269392.1 Rhopalocnemis phalloides chromosome 1 mitochondrion, complete sequence
			OK514182.1 Aragoa cleefii mitochondrion, complete genome
			OK514181.1 Aragoa abietina mitochondrion, complete genome
			MZ504724.1 Lonicera japonica mitochondrion, complete genome
			MZ959063.1 Actinidia eriantha mitochondrion, complete genome
			MZ959062.1 Actinidia chinensis chromosome 2 mitochondrion, complete sequence
			MZ959061.1 Actinidia chinensis chromosome 1 mitochondrion, complete sequence
			MT921805.1 Saccharum hybrid cultivar cultivar A1 chromosome 2 mitochondrion, complete sequence
			MT921804.1 Saccharum hybrid cultivar cultivar A1 chromosome 1 mitochondrion, complete sequence
			MT921807.1 Saccharum hybrid cultivar cultivar A6 chromosome 2 mitochondrion, complete sequence
			MT921806.1 Saccharum hybrid cultivar cultivar A6 chromosome 1 mitochondrion, complete sequence
			MT921809.1 Saccharum hybrid cultivar cultivar ROC22 chromosome 2 mitochondrion, complete sequence
			MT921808.1 Saccharum hybrid cultivar cultivar ROC22 chromosome 1 mitochondrion, complete sequence
			MW221938.1 Melampyrum roseum clone contig7 mitochondrion, partial genome
			MW221937.1 Melampyrum roseum clone contig6 mitochondrion, partial genome
			MW221936.1 Melampyrum roseum clone contig5 mitochondrion, partial genome
			MW221935.1 Melampyrum roseum clone contig4 mitochondrion, partial genome
			MW221934.1 Melampyrum roseum clone contig3 mitochondrion, partial genome
			MW221933.1 Melampyrum roseum clone contig2 mitochondrion, partial genome
			MW221932.1 Melampyrum roseum clone contig1 mitochondrion, partial genome
			OK326881.1 Cucumis hystrix chromosome 3 mitochondrion, complete sequence
			OK326880.1 Cucumis hystrix chromosome 2 mitochondrion, complete sequence
			OK326879.1 Cucumis hystrix chromosome 1 mitochondrion, complete sequence
			MK431827.1 Zygophyllum fabago mitochondrion, complete genome
			MK431825.1 Tribulus terrestris mitochondrion, complete genome
			MK431824.1 Nitraria tangutorum mitochondrion, complete genome
			MK728874.1 Pogostemon heyneanus mitochondrion, complete genome
			OK106275.1 UNVERIFIED: Dioscorea alata mitochondrion sequence
			MT665971.1 UNVERIFIED: Aristolochia bracteolata mitochondrion sequence
			MW411187.1 Chlorophytum comosum mitochondrion, complete genome
			MW413894.1 Humulus lupulus mitochondrion, complete genome
			OK585063.1 Ferula sinkiangensis mitochondrion, complete genome
			CM036902.1 Ziziphus jujuba var. spinosa isolate AT0 mitochondrion, complete sequence, whole genome shotgun sequence
			CM036794.1 Xanthoceras sorbifolium cultivar Jinguanxiapei mitochondrion, complete sequence, whole genome shotgun sequence
			JAEACU010000014.1 Ziziphus jujuba var. spinosa isolate AT0 Mt mitochondrion, whole genome shotgun sequence
			MZ919336.1 Brasenia schreberi chromosome 6 mitochondrion, complete sequence
			MZ919335.1 Brasenia schreberi chromosome 5 mitochondrion, complete sequence
			MZ919334.1 Brasenia schreberi chromosome 4 mitochondrion, complete sequence
			MZ919333.1 Brasenia schreberi chromosome 3 mitochondrion, complete sequence
			MZ919332.1 Brasenia schreberi chromosome 2 mitochondrion, complete sequence
			MZ919331.1 Brasenia schreberi chromosome 1 mitochondrion, complete sequence
			MZ726803.1 Hemerocallis citrina chromosome 3 mitochondrion, complete sequence
			MZ726802.1 Hemerocallis citrina chromosome 2 mitochondrion, complete sequence
			MZ726801.1 Hemerocallis citrina chromosome 1 mitochondrion, complete sequence
			MN585276.1 UNVERIFIED: Salvia miltiorrhiza chromosome 1 mitochondrion sequence
			MN585275.1 UNVERIFIED: Salvia miltiorrhiza chromosome 2 mitochondrion sequence
			MZ747314.1 Stylosanthes guianensis mitochondrion, complete genome
			MZ747313.1 Stylosanthes seabrana mitochondrion, complete genome
			MZ747312.1 Stylosanthes capitata mitochondrion, complete genome
			MZ747311.1 Stylosanthes macrocephala mitochondrion, complete genome
			MZ747310.1 Stylosanthes pilosa mitochondrion, complete genome
			MZ747309.1 Stylosanthes capitata mitochondrion, complete genome
			MZ747308.1 Stylosanthes scabra mitochondrion, complete genome
			MZ747307.1 Stylosanthes viscosa mitochondrion, complete genome
			MZ747306.1 Stylosanthes hamata mitochondrion, complete genome
			OK037504.1 Saccharum officinarum chromosome 2 mitochondrion, complete sequence
			OK037503.1 Saccharum officinarum chromosome 1 mitochondrion, complete sequence
			MZ900994.1 Juglans mandshurica mitochondrion chromosome 2,complete genome
			MZ900993.1 Juglans mandshurica mitochondrion chromosome 1,complete genome
			MZ636519.1 Quercus acutissima mitochondrion, complete genome
			MZ636518.1 Acer miaotaiense mitochondrion, complete genome
			JAGRRG010000045.1 Glycine max cultivar Hwangkeum Contig_Un0552 mitochondrion, whole genome shotgun sequence
			JAGRRG010000049.1 Glycine max cultivar Hwangkeum Contig_Un0586 mitochondrion, whole genome shotgun sequence
			JAGRRG010000079.1 Glycine max cultivar Hwangkeum Contig_Un0828 mitochondrion, whole genome shotgun sequence
			JAGRRG010000081.1 Glycine max cultivar Hwangkeum Contig_Un0832 mitochondrion, whole genome shotgun sequence
			JAGRRG010000082.1 Glycine max cultivar Hwangkeum Contig_Un0834 mitochondrion, whole genome shotgun sequence
			JAGRRG010000124.1 Glycine max cultivar Hwangkeum Contig_Un0968 mitochondrion, whole genome shotgun sequence
			JAGRRG010000127.1 Glycine max cultivar Hwangkeum Contig_Un0976 mitochondrion, whole genome shotgun sequence
			JAGRRG010000157.1 Glycine max cultivar Hwangkeum Contig_Un1074 mitochondrion, whole genome shotgun sequence
			JAGRRG010000167.1 Glycine max cultivar Hwangkeum Contig_Un1106 mitochondrion, whole genome shotgun sequence
			JAGRRG010000187.1 Glycine max cultivar Hwangkeum Contig_Un1180 mitochondrion, whole genome shotgun sequence
			JAGRRG010000237.1 Glycine max cultivar Hwangkeum Contig_Un1312 mitochondrion, whole genome shotgun sequence
			JAGRRG010000246.1 Glycine max cultivar Hwangkeum Contig_Un1332 mitochondrion, whole genome shotgun sequence
			JAGRRG010000247.1 Glycine max cultivar Hwangkeum Contig_Un1334 mitochondrion, whole genome shotgun sequence
			JAGRRG010000250.1 Glycine max cultivar Hwangkeum Contig_Un1340 mitochondrion, whole genome shotgun sequence
			JAGRRG010000282.1 Glycine max cultivar Hwangkeum Contig_Un1440 mitochondrion, whole genome shotgun sequence
			JAGRRG010000283.1 Glycine max cultivar Hwangkeum Contig_Un1442 mitochondrion, whole genome shotgun sequence
			JAGRRG010000287.1 Glycine max cultivar Hwangkeum Contig_Un1450 mitochondrion, whole genome shotgun sequence
			JAGRRG010000299.1 Glycine max cultivar Hwangkeum Contig_Un1488 mitochondrion, whole genome shotgun sequence
			MW331583.1 Glycine max cultivar Williams 82 chromosome 2 mitochondrion, complete sequence
			MW331584.1 Glycine max cultivar Williams 82 chromosome 1 mitochondrion, complete sequence
			MW594281.1 Solanum tuberosum clone 10908-06 chromosome 3 mitochondrion, complete sequence
			MW594280.1 Solanum tuberosum clone 10908-06 chromosome 2 mitochondrion, complete sequence
			MW594279.1 Solanum tuberosum clone 10908-06 chromosome 1 mitochondrion, complete sequence
			MW594278.1 Solanum tuberosum clone W5281.2 chromosome 3 mitochondrion, complete sequence
			MW594277.1 Solanum tuberosum clone W5281.2 chromosome 2 mitochondrion, complete sequence
			MW594276.1 Solanum tuberosum clone W5281.2 chromosome 1 mitochondrion, complete sequence
			MW594275.1 Solanum tuberosum clone 12625-02 chromosome 3 mitochondrion, complete sequence
			MW594274.1 Solanum tuberosum clone 12625-02 chromosome 2 mitochondrion, complete sequence
			MW594273.1 Solanum tuberosum clone 12625-02 chromosome 1 mitochondrion, complete sequence
			MW594272.1 Solanum tuberosum clone 12120-03 chromosome 3 mitochondrion, complete sequence
			MW594271.1 Solanum tuberosum clone 12120-03 chromosome 2 mitochondrion, complete sequence
			MW594270.1 Solanum tuberosum clone 12120-03 chromosome 1 mitochondrion, complete sequence
			MW594269.1 Solanum tuberosum clone 11379-03 chromosome 3 mitochondria, complete sequence
			MW594268.1 Solanum tuberosum clone 11379-03 chromosome 2 mitochondria, complete sequence
			MW594267.1 Solanum tuberosum clone 11379-03 chromosome 1 mitochondria, complete sequence
			MW594266.1 Solanum tuberosum clone DW84-1457 chromosome 4 mitochondria, complete sequence
			MW594265.1 Solanum tuberosum clone DW84-1457 chromosome 3 mitochondria, complete sequence
			MW594264.1 Solanum tuberosum clone DW84-1457 chromosome 2 mitochondria, complete sequence
			MW594263.1 Solanum tuberosum clone DW84-1457 chromosome 1 mitochondria, complete sequence
			MW594262.1 Solanum tuberosum clone H412-1 chromosome 4 mitochondria, complete sequence
			MW594261.1 Solanum tuberosum clone H412-1 chromosome 3 mitochondria, complete sequence
			MW594260.1 Solanum tuberosum clone H412-1 chromosome 2 mitochondria, complete sequence
			MW594259.1 Solanum tuberosum clone H412-1 chromosome 1 mitochondria, complete sequence
			MW594258.1 Solanum tuberosum clone 08675-21 chromosome 4 mitochondria, complete sequence
			MW594257.1 Solanum tuberosum clone 08675-21 chromosome 3 mitochondria, complete sequence
			MW594256.1 Solanum tuberosum clone 08675-21 chromosome 2 mitochondria, complete sequence
			MW594255.1 Solanum tuberosum clone 08675-21 chromosome 1 mitochondria, complete sequence
			MW594254.1 Solanum tuberosum clone 07506-01 chromosome 4 mitochondria, complete sequence
			MW594253.1 Solanum tuberosum clone 07506-01 chromosome 3 mitochondria, complete sequence
			MW594252.1 Solanum tuberosum clone 07506-01 chromosome 2 mitochondria, complete sequence
			MW594251.1 Solanum tuberosum clone 07506-01 chromosome 1 mitochondria, complete sequence
			MZ826166.1 Panax vietnamensis chromosome 3 mitochondrion, complete sequence
			MZ826165.1 Panax vietnamensis chromosome 2 mitochondrion, complete sequence
			MZ826164.1 Panax vietnamensis chromosome 1 mitochondrion, complete sequence
			MZ826163.1 Panax quinquefolius chromosome 4 mitochondrion, complete sequence
			MZ826162.1 Panax quinquefolius chromosome 3 mitochondrion, complete sequence
			MZ826161.1 Panax quinquefolius chromosome 2 mitochondrion, complete sequence
			MZ826160.1 Panax quinquefolius chromosome 1 mitochondrion, complete sequence
			MZ826159.1 Panax notoginseng mitochondrion, complete sequence
			MZ826158.1 Panax notoginseng mitochondrion, complete sequence
			MZ826157.1 Panax notoginseng mitochondrion, complete sequence
			MZ826156.1 Panax notoginseng mitochondrion, complete sequence
			MT588300.1 Macadamia integrifolia cultivar HAES294 mitochondrion, complete genome
			MZ671992.1 Brassica juncea strain CR 2493 mitochondrion, complete genome
			MZ671991.1 Brassica juncea strain datoucai mitochondrion, complete genome
			MZ671990.1 Brassica juncea strain SichuanYellow mitochondrion, complete genome
			MT588181.1 Helianthus strumosus mitochondrion, complete genome
			MT588180.1 Helianthus grosseserratus mitochondrion, complete genome
			MZ128146.1 Saposhnikovia divaricata mitochondrion, complete genome
			MZ779111.1 Arctostaphylos glauca isolate Glendora Ridge Rd-6 mitochondrion, partial genome
			MH805809.1 Syringa tomentella subsp. yunnanensis voucher A:R. Lancaster 934 NADH dehydrogenase subunit 2 (nad2) gene, complete cds; mitochondrial
			MH805808.1 Syringa persica NADH dehydrogenase subunit 2 (nad2) gene, complete cds; mitochondrial
			MH805807.1 Syringa pubescens subsp. microphylla voucher P:G. Besnard 02-2015 NADH dehydrogenase subunit 2 (nad2) gene, complete cds; mitochondrial
			MH805806.1 Schrebera trichoclada voucher PET:O. Maurin 2636 NADH dehydrogenase subunit 2 (nad2) gene, complete cds; mitochondrial
			MH805805.1 Schrebera swietenioides voucher K:W.S. Kurz 2312 NADH dehydrogenase subunit 2 (nad2) gene, complete cds; mitochondrial
			MH805804.1 Schrebera capuronii voucher K:P. Ranirison 940 (K000197191) NADH dehydrogenase subunit 2 (nad2) gene, complete cds; mitochondrial
			MH805803.1 Schrebera alata voucher XX-0-GOET-14122 NADH dehydrogenase subunit 2 (nad2) gene, complete cds; mitochondrial
			MH805802.1 Priogymnanthus hasslerianus voucher P:E.M. Zardini & M. Vera 41142 (P03868535) NADH dehydrogenase subunit 2 (nad2) gene, complete cds; mitochondrial
			MH805801.1 Picconia excelsa voucher PT-0-BR-20110182-45 NADH dehydrogenase subunit 2 (nad2) gene, complete cds; mitochondrial
			MH805800.1 Picconia azorica voucher BM:H. Schaefer 2008-323 NADH dehydrogenase subunit 2 (nad2) gene, complete cds; mitochondrial
			MH805799.1 Phillyrea aff. angustifolia Moukhli 1 voucher MPU:A. Moukhli 1 NADH dehydrogenase subunit 2 (nad2) gene, complete cds; mitochondrial
			MH805798.1 Osmanthus yunnanensis voucher XX-0-BR-19392003 NADH dehydrogenase subunit 2 (nad2) gene, complete cds; mitochondrial
			MH805797.1 Osmanthus heterophyllus voucher P:G. Besnard 01-2013 NADH dehydrogenase subunit 2 (nad2) gene, complete cds; mitochondrial
			MH805796.1 Osmanthus fragrans NADH dehydrogenase subunit 2 (nad2) gene, complete cds; mitochondrial
			MH805795.1 Osmanthus delavayi NADH dehydrogenase subunit 2 (nad2) gene, complete cds; mitochondrial
			MH805794.1 Osmanthus decorus NADH dehydrogenase subunit 2 (nad2) gene, complete cds; mitochondrial
			MH805793.1 Osmanthus austrocaledonicus voucher P:J.K. Munzinger 1662 (P00354333) NADH dehydrogenase subunit 2 (nad2) gene, complete cds; mitochondrial
			MH805792.1 Olea tsoongii voucher MPU:E-19697316 / G. Besnard, sn NADH dehydrogenase subunit 2 (nad2) gene, complete cds; mitochondrial
			MH805791.1 Olea perrieri voucher MPU:F. Rakotonasolo 15 NADH dehydrogenase subunit 2 (nad2) gene, complete cds; mitochondrial
			MH805790.1 Olea paniculata voucher MPU:C. Lambrides 1 NADH dehydrogenase subunit 2 (nad2) gene, complete cds; mitochondrial
			MH805789.1 Olea lancea voucher P:G. Besnard, sn NADH dehydrogenase subunit 2 (nad2) gene, complete cds; mitochondrial
			MH805788.1 Olea javanica voucher MPU:G. Besnard, sn NADH dehydrogenase subunit 2 (nad2) gene, complete cds; mitochondrial
			MH805787.1 Olea capensis subsp. macrocarpa voucher Inyangani, HBG-6041 NADH dehydrogenase subunit 2 (nad2) gene, complete cds; mitochondrial
			MH805786.1 Olea capensis subsp. capensis voucher MPU:A. Costa 3 NADH dehydrogenase subunit 2 (nad2) gene, complete cds; mitochondrial
			MH805785.1 Nyctanthes arbor-tristis voucher M:C. Parma 9713 NADH dehydrogenase subunit 2 (nad2) gene, complete cds; mitochondrial
			MH805784.1 Notelaea venosa voucher P:L.A. Craven & C.L. Brubaker 10115 (P04255191) NADH dehydrogenase subunit 2 (nad2) gene, complete cds; mitochondrial
			MH805783.1 Notelaea microcarpa voucher R.G. Coveny 12689 NADH dehydrogenase subunit 2 (nad2) gene, complete cds; mitochondrial
			MH805782.1 Notelaea longifolia voucher P:L.A. Craven & C.L. Brubaker 10154 (P04255187) NADH dehydrogenase subunit 2 (nad2) gene, complete cds; mitochondrial
			MH805781.1 Noronhia peglerae voucher PET:O. Maurin 1766 NADH dehydrogenase subunit 2 (nad2) gene, complete cds; mitochondrial
			MH805780.1 Noronhia intermedia voucher P:M.S. Vorontsova 464 NADH dehydrogenase subunit 2 (nad2) gene, complete cds; mitochondrial
			MH805779.1 Noronhia emarginata voucher MPU:T. Flynn 6331 NADH dehydrogenase subunit 2 (nad2) gene, complete cds; mitochondrial
			MH805778.1 Noronhia clarinerva voucher P:M.S. Vorontsova 356 NADH dehydrogenase subunit 2 (nad2) gene, complete cds; mitochondrial
			MH805777.1 Nestegis sandwicensis voucher MPU:T. Flynn 6329 NADH dehydrogenase subunit 2 (nad2) gene, complete cds; mitochondrial
			MH805776.1 Nestegis lanceolata voucher E:R. Brown 32 (20040321A) NADH dehydrogenase subunit 2 (nad2) gene, complete cds; mitochondrial
			MH805775.1 Ligustrum vulgare voucher G:G.Besnard 02 2007 NADH dehydrogenase subunit 2 (nad2) gene, complete cds; mitochondrial
			MH805774.1 Ligustrum ovalifolium voucher P:G.Besnard 01-2018 NADH dehydrogenase subunit 2 (nad2) gene, complete cds; mitochondrial
			MH805773.1 Ligustrum lucidum voucher TAN:M.S. Vorontsova 2081 NADH dehydrogenase subunit 2 (nad2) gene, complete cds; mitochondrial
			MH805772.1 Ligustrum japonicum voucher A:201-2000-A NADH dehydrogenase subunit 2 (nad2) gene, complete cds; mitochondrial
			MH805771.1 Ligustrum gracile voucher P:G.Besnard 03-2015 NADH dehydrogenase subunit 2 (nad2) gene, complete cds; mitochondrial
			MH805770.1 Jasminum polyanthum voucher P:Herve Gryta, sn NADH dehydrogenase subunit 2 (nad2) gene, complete cds; mitochondrial
			MH805769.1 Jasminum kitchingii voucher P:F. Rakotonasolo 18 NADH dehydrogenase subunit 2 (nad2) gene, complete cds; mitochondrial
			MH805768.1 Chrysojasminum fruticans voucher P:G. Besnard 01-2016 (CEFE, J. Thompson) NADH dehydrogenase subunit 2 (nad2) gene, complete cds; mitochondrial
			MH805767.1 Jasminum fluminense voucher PET:O. Maurin 273 NADH dehydrogenase subunit 2 (nad2) gene, complete cds; mitochondrial
			MH805766.1 Haenianthus salicifolius voucher MO:E. Terranova 15 NADH dehydrogenase subunit 2 (nad2) gene, complete cds; mitochondrial
			MH805765.1 Fraxinus xanthoxyloides voucher K:Kepos 45350 NADH dehydrogenase subunit 2 (nad2) gene, complete cds; mitochondrial
			MH805764.1 Fraxinus velutina voucher A:532-74 NADH dehydrogenase subunit 2 (nad2) gene, complete cds; mitochondrial
			MH805763.1 Fraxinus sieboldiana voucher A:537-81 (Creech et al.) NADH dehydrogenase subunit 2 (nad2) gene, complete cds; mitochondrial
			MH805762.1 Fraxinus quadrangulata voucher A:14654 (G.W. Letterman) NADH dehydrogenase subunit 2 (nad2) gene, complete cds; mitochondrial
			MH805761.1 Fraxinus nigra voucher A:405-88 NADH dehydrogenase subunit 2 (nad2) gene, complete cds; mitochondrial
			MH805760.1 Fraxinus mandshurica voucher A:1265-79 NADH dehydrogenase subunit 2 (nad2) gene, complete cds; mitochondrial
			MH805759.1 Fraxinus latifolia voucher K:Kepos 45348 NADH dehydrogenase subunit 2 (nad2) gene, complete cds; mitochondrial
			MH805758.1 Fraxinus lanuginosa voucher A:715-88 NADH dehydrogenase subunit 2 (nad2) gene, complete cds; mitochondrial
			MH805757.1 Fraxinus insularis voucher A:19-2009 (K. Bachtell et al. NACPEC08-30) NADH dehydrogenase subunit 2 (nad2) gene, complete cds; mitochondrial
			MH805756.1 Fraxinus bungeana voucher A:14625 (E. Bretschneider) NADH dehydrogenase subunit 2 (nad2) gene, complete cds; mitochondrial
			MH805755.1 Fraxinus angustifolia voucher P:G. Besnard 42-2014 NADH dehydrogenase subunit 2 (nad2) gene, complete cds; mitochondrial
			MH805754.1 Fraxinus americana voucher A:968-79 (R.E. Weaver & J. Nickerson) NADH dehydrogenase subunit 2 (nad2) gene, complete cds; mitochondrial
			MH805753.1 Forsythia mandschurica NADH dehydrogenase subunit 2 (nad2) gene, complete cds; mitochondrial
			MH805752.1 Forsythia giraldiana voucher QBG:Fliegner et al. SICH1137 NADH dehydrogenase subunit 2 (nad2) gene, complete cds; mitochondrial
			MH805751.1 Forestiera segregata voucher P:R.J. Wagner 1330 (P04255144) NADH dehydrogenase subunit 2 (nad2) gene, complete cds; mitochondrial
			MH805750.1 Forestiera pubescens var. pubescens NADH dehydrogenase subunit 2 (nad2) gene, complete cds; mitochondrial
			MH805749.1 Forestiera pubescens var. parviflora voucher MPU:P. Villemur 4 NADH dehydrogenase subunit 2 (nad2) gene, complete cds; mitochondrial
			MH805748.1 Forestiera phillyreoides voucher P:J. Rzedowski 37309 (P03868558) NADH dehydrogenase subunit 2 (nad2) gene, complete cds; mitochondrial
			MH805747.1 Forestiera ligustrina NADH dehydrogenase subunit 2 (nad2) gene, complete cds; mitochondrial
			MH805746.1 Comoranthus minor voucher MO:R.I. Randrianaivo 1757 NADH dehydrogenase subunit 2 (nad2) gene, complete cds; mitochondrial
			MH805745.1 Chionanthus virginicus NADH dehydrogenase subunit 2 (nad2) gene, complete cds; mitochondrial
			MH805744.1 Chionanthus trichotomus voucher M:St.G. Beck 25118 NADH dehydrogenase subunit 2 (nad2) gene, complete cds; mitochondrial
			MH805743.1 Chionanthus thorelii voucher P:M.F. Newman 2145 (P00577947) NADH dehydrogenase subunit 2 (nad2) gene, complete cds; mitochondrial
			MH805742.1 Chionanthus retusus NADH dehydrogenase subunit 2 (nad2) gene, complete cds; mitochondrial
			MH805741.1 Chionanthus ramiflorus voucher MPU:T. Flynn 6332 NADH dehydrogenase subunit 2 (nad2) gene, complete cds; mitochondrial
			MH805740.1 Chionanthus quadristamineus voucher K:A. Papadopulos 366 NADH dehydrogenase subunit 2 (nad2) gene, complete cds; mitochondrial
			MH805739.1 Chionanthus pubescens voucher K:J. Mostacero-Leon et al. 1762 NADH dehydrogenase subunit 2 (nad2) gene, complete cds; mitochondrial
			MH805738.1 Chionanthus polygamus voucher K:T. & P. 148 (K000224268) NADH dehydrogenase subunit 2 (nad2) gene, complete cds; mitochondrial
			MH805737.1 Chionanthus panamensis voucher K:E. Martinez & C.H. Ramos 26308 NADH dehydrogenase subunit 2 (nad2) gene, complete cds; mitochondrial
			MH805736.1 Chionanthus maxwellii voucher P:M.F. Newman, LAO 189 (P03406941) NADH dehydrogenase subunit 2 (nad2) gene, complete cds; mitochondrial
			MH805735.1 Chionanthus mala-elengi voucher P:C.F. van Beusekom & C. Phengklai 3048 (P03426140) NADH dehydrogenase subunit 2 (nad2) gene, complete cds; mitochondrial
			MH805734.1 Chionanthus macrobotrys voucher K:S. Collenette 905 NADH dehydrogenase subunit 2 (nad2) gene, complete cds; mitochondrial
			MH805733.1 Chionanthus ligustrinus voucher P:A.H. Liogier 15164 (P03384280) NADH dehydrogenase subunit 2 (nad2) gene, complete cds; mitochondrial
			MH805732.1 Chionanthus compactus voucher M:J.R. Johnston 136 NADH dehydrogenase subunit 2 (nad2) gene, complete cds; mitochondrial
			MH805731.1 Chionanthus implicatus voucher K:N. Pitman 543 NADH dehydrogenase subunit 2 (nad2) gene, complete cds; mitochondrial
			MH805730.1 Chionanthus fluminensis voucher K:F.O. Souza et al. 204 NADH dehydrogenase subunit 2 (nad2) gene, complete cds; mitochondrial
			MH805729.1 Chionanthus filiformis voucher ESA:D. Sampaio 182 (ESA 109374) NADH dehydrogenase subunit 2 (nad2) gene, complete cds; mitochondrial
			MH805728.1 Chionanthus brachystachys voucher P:G. McPherson 18127 (P00239376) NADH dehydrogenase subunit 2 (nad2) gene, complete cds; mitochondrial
			MH805727.1 Chionanthus axillaris voucher P:B. Hyland 11357 (P04254621) NADH dehydrogenase subunit 2 (nad2) gene, complete cds; mitochondrial
			MH805726.1 Chionanthus ramiflorus voucher K:M.E. Polane 24397 NADH dehydrogenase subunit 2 (nad2) gene, complete cds; mitochondrial
			MH805725.1 Chionanthus ramiflorus voucher P:J.K. Munzinger 245 (P00155042) NADH dehydrogenase subunit 2 (nad2) gene, complete cds; mitochondrial
			MH805724.1 Chionanthus brassii voucher MPU:J.F. Molino 3078 NADH dehydrogenase subunit 2 (nad2) gene, complete cds; mitochondrial
			MH805723.1 Osmanthus americanus NADH dehydrogenase subunit 2 (nad2) gene, complete cds; mitochondrial
			MH804939.1 Syringa tomentella subsp. yunnanensis voucher A:R. Lancaster 934 NADH dehydrogenase subunit 7 (nad7) gene, complete cds; mitochondrial
			MH804938.1 Syringa persica NADH dehydrogenase subunit 7 (nad7) gene, complete cds; mitochondrial
			MH804937.1 Syringa pubescens subsp. microphylla voucher P:G. Besnard 02-2015 NADH dehydrogenase subunit 7 (nad7) gene, complete cds; mitochondrial
			MH804936.1 Schrebera trichoclada voucher PET:O. Maurin 2636 NADH dehydrogenase subunit 7 (nad7) gene, complete cds; mitochondrial
			MH804935.1 Schrebera swietenioides voucher K:W.S. Kurz 2312 NADH dehydrogenase subunit 7 (nad7) gene, complete cds; mitochondrial
			MH804934.1 Schrebera capuronii voucher K:P. Ranirison 940 (K000197191) NADH dehydrogenase subunit 7 (nad7) gene, complete cds; mitochondrial
			MH804933.1 Schrebera alata voucher XX-0-GOET-14122 NADH dehydrogenase subunit 7 (nad7) gene, complete cds; mitochondrial
			MH804932.1 Priogymnanthus hasslerianus voucher P:E.M. Zardini & M. Vera 41142 (P03868535) NADH dehydrogenase subunit 7 (nad7) gene, complete cds; mitochondrial
			MH804931.1 Picconia excelsa voucher PT-0-BR-20110182-45 NADH dehydrogenase subunit 7 (nad7) gene, complete cds; mitochondrial
			MH804930.1 Picconia azorica voucher BM:H. Schaefer 2008-323 NADH dehydrogenase subunit 7 (nad7) gene, complete cds; mitochondrial
			MH804929.1 Phillyrea aff. angustifolia Moukhli 1 voucher MPU:A. Moukhli 1 NADH dehydrogenase subunit 7 (nad7) gene, complete cds; mitochondrial
			MH804928.1 Osmanthus yunnanensis voucher XX-0-BR-19392003 NADH dehydrogenase subunit 7 (nad7) gene, complete cds; mitochondrial
			MH804927.1 Osmanthus heterophyllus voucher P:G. Besnard 01-2013 NADH dehydrogenase subunit 7 (nad7) gene, complete cds; mitochondrial
			MH804926.1 Osmanthus fragrans isolate Log Cabin-1 (KEITH arboretum) NADH dehydrogenase subunit 7 (nad7) gene, complete cds; mitochondrial
			MH804925.1 Osmanthus delavayi isolate Back Yard-1 (KEITH arboretum) NADH dehydrogenase subunit 7 (nad7) gene, complete cds; mitochondrial
			MH804924.1 Osmanthus decorus isolate Z-1 (KEITH arboretum) NADH dehydrogenase subunit 7 (nad7) gene, complete cds; mitochondrial
			MH804923.1 Osmanthus austrocaledonicus voucher P:J.K. Munzinger 1662 (P00354333) NADH dehydrogenase subunit 7 (nad7) gene, complete cds; mitochondrial
			MH804922.1 Olea tsoongii voucher MPU:E-19697316 / G. Besnard, sn NADH dehydrogenase subunit 7 (nad7) gene, complete cds; mitochondrial
			MH804921.1 Olea perrieri voucher MPU:F. Rakotonasolo 15 NADH dehydrogenase subunit 7 (nad7) gene, complete cds; mitochondrial
			MH804920.1 Olea paniculata voucher MPU:C. Lambrides 1 NADH dehydrogenase subunit 7 (nad7) gene, complete cds; mitochondrial
			MH804919.1 Olea lancea voucher P:G. Besnard, sn NADH dehydrogenase subunit 7 (nad7) gene, complete cds; mitochondrial
			MH804918.1 Olea javanica voucher MPU:G. Besnard, sn NADH dehydrogenase subunit 7 (nad7) gene, complete cds; mitochondrial
			MH804917.1 Olea capensis subsp. macrocarpa voucher Inyangani, HBG-6041 NADH dehydrogenase subunit 7 (nad7) gene, complete cds; mitochondrial
			MH804916.1 Olea capensis subsp. capensis voucher MPU:A. Costa 3 NADH dehydrogenase subunit 7 (nad7) gene, complete cds; mitochondrial
			MH804915.1 Nyctanthes arbor-tristis voucher M:C. Parma 9713 NADH dehydrogenase subunit 7 (nad7) gene, complete cds; mitochondrial
			MH804914.1 Notelaea venosa voucher P:L.A. Craven & C.L. Brubaker 10115 (P04255191) NADH dehydrogenase subunit 7 (nad7) gene, complete cds; mitochondrial
			MH804913.1 Notelaea microcarpa voucher R.G. Coveny 12689 NADH dehydrogenase subunit 7 (nad7) gene, complete cds; mitochondrial
			MH804912.1 Notelaea longifolia voucher P:L.A. Craven & C.L. Brubaker 10154 (P04255187) NADH dehydrogenase subunit 7 (nad7) gene, complete cds; mitochondrial
			MH804911.1 Noronhia peglerae voucher PET:O. Maurin 1766 NADH dehydrogenase subunit 7 (nad7) gene, complete cds; mitochondrial
			MH804910.1 Noronhia intermedia voucher P:M.S. Vorontsova 464 NADH dehydrogenase subunit 7 (nad7) gene, complete cds; mitochondrial
			MH804909.1 Noronhia emarginata voucher MPU:T. Flynn 6331 NADH dehydrogenase subunit 7 (nad7) gene, complete cds; mitochondrial
			MH804908.1 Noronhia clarinerva voucher P:M.S. Vorontsova 356 NADH dehydrogenase subunit 7 (nad7) gene, complete cds; mitochondrial
			MH804907.1 Nestegis sandwicensis voucher MPU:T. Flynn 6329 NADH dehydrogenase subunit 7 (nad7) gene, complete cds; mitochondrial
			MH804906.1 Nestegis lanceolata voucher E:R. Brown 32 (20040321A) NADH dehydrogenase subunit 7 (nad7) gene, complete cds; mitochondrial
			MH804905.1 Ligustrum vulgare voucher G:G.Besnard 02 2007 NADH dehydrogenase subunit 7 (nad7) gene, complete cds; mitochondrial
			MH804904.1 Ligustrum ovalifolium voucher P:G.Besnard 01-2018 NADH dehydrogenase subunit 7 (nad7) gene, complete cds; mitochondrial
			MH804903.1 Ligustrum lucidum voucher TAN:M.S. Vorontsova 2081 NADH dehydrogenase subunit 7 (nad7) gene, complete cds; mitochondrial
			MH804902.1 Ligustrum japonicum voucher A:201-2000-A NADH dehydrogenase subunit 7 (nad7) gene, complete cds; mitochondrial
			MH804901.1 Ligustrum gracile voucher P:G.Besnard 03-2015 NADH dehydrogenase subunit 7 (nad7) gene, complete cds; mitochondrial
			MH804900.1 Jasminum polyanthum voucher P:Herve Gryta, sn NADH dehydrogenase subunit 7 (nad7) gene, complete cds; mitochondrial
			MH804899.1 Jasminum kitchingii voucher P:F. Rakotonasolo 18 NADH dehydrogenase subunit 7 (nad7) gene, complete cds; mitochondrial
			MH804898.1 Chrysojasminum fruticans voucher P:G. Besnard 01-2016 (CEFE, J. Thompson) NADH dehydrogenase subunit 7 (nad7) gene, complete cds; mitochondrial
			MH804897.1 Jasminum fluminense voucher PET:O. Maurin 273 NADH dehydrogenase subunit 7 (nad7) gene, complete cds; mitochondrial
			MH804896.1 Haenianthus salicifolius voucher MO:E. Terranova 15 NADH dehydrogenase subunit 7 (nad7) gene, complete cds; mitochondrial
			MH804895.1 Fraxinus xanthoxyloides voucher K:Kepos 45350 NADH dehydrogenase subunit 7 (nad7) gene, complete cds; mitochondrial
			MH804894.1 Fraxinus velutina voucher A:532-74 NADH dehydrogenase subunit 7 (nad7) gene, complete cds; mitochondrial
			MH804893.1 Fraxinus sieboldiana voucher A:537-81 (Creech et al.) NADH dehydrogenase subunit 7 (nad7) gene, complete cds; mitochondrial
			MH804892.1 Fraxinus quadrangulata voucher A:14654 (G.W. Letterman) NADH dehydrogenase subunit 7 (nad7) gene, complete cds; mitochondrial
			MH804891.1 Fraxinus nigra voucher A:405-88 NADH dehydrogenase subunit 7 (nad7) gene, complete cds; mitochondrial
			MH804890.1 Fraxinus mandshurica voucher A:1265-79 NADH dehydrogenase subunit 7 (nad7) gene, complete cds; mitochondrial
			MH804889.1 Fraxinus latifolia isolate coll. KEW-1969-14512 voucher K:Kepos 45348 NADH dehydrogenase subunit 7 (nad7) gene, complete cds; mitochondrial
			MH804888.1 Fraxinus lanuginosa voucher A:715-88 NADH dehydrogenase subunit 7 (nad7) gene, complete cds; mitochondrial
			MH804887.1 Fraxinus insularis voucher A:19-2009 (K. Bachtell et al. NACPEC08-30) NADH dehydrogenase subunit 7 (nad7) gene, complete cds; mitochondrial
			MH804886.1 Fraxinus bungeana voucher A:14625 (E. Bretschneider) NADH dehydrogenase subunit 7 (nad7) gene, complete cds; mitochondrial
			MH804885.1 Fraxinus angustifolia voucher P:G. Besnard 42-2014 NADH dehydrogenase subunit 7 (nad7) gene, complete cds; mitochondrial
			MH804884.1 Fraxinus americana voucher A:968-79 (R.E. Weaver & J. Nickerson) NADH dehydrogenase subunit 7 (nad7) gene, complete cds; mitochondrial
			MH804883.1 Forsythia mandschurica isolate 18-40-1968 (Montreal BG, JFRU21) NADH dehydrogenase subunit 7 (nad7) gene, complete cds; mitochondrial
			MH804882.1 Forsythia giraldiana isolate coll QBGII-1992.238 voucher QBG:Fliegner et al. SICH1137 NADH dehydrogenase subunit 7 (nad7) gene, complete cds; mitochondrial
			MH804881.1 Forestiera segregata voucher P:R.J. Wagner 1330 (P04255144) NADH dehydrogenase subunit 7 (nad7) gene, complete cds; mitochondrial
			MH804880.1 Forestiera pubescens var. pubescens isolate LBJWC-0204 NADH dehydrogenase subunit 7 (nad7) gene, complete cds; mitochondrial
			MH804879.1 Forestiera pubescens var. parviflora voucher MPU:P. Villemur 4 NADH dehydrogenase subunit 7 (nad7) gene, complete cds; mitochondrial
			MH804878.1 Forestiera phillyreoides voucher P:J. Rzedowski 37309 (P03868558) NADH dehydrogenase subunit 7 (nad7) gene, complete cds; mitochondrial
			MH804877.1 Forestiera ligustrina isolate B-1, FF-1 (KEITH arboretum) NADH dehydrogenase subunit 7 (nad7) gene, complete cds; mitochondrial
			MH804876.1 Comoranthus minor voucher MO:R.I. Randrianaivo 1757 NADH dehydrogenase subunit 7 (nad7) gene, complete cds; mitochondrial
			MH804875.1 Chionanthus virginicus isolate coll. KEW-1976292 NADH dehydrogenase subunit 7 (nad7) gene, complete cds; mitochondrial
			MH804874.1 Chionanthus trichotomus voucher M:St.G. Beck 25118 NADH dehydrogenase subunit 7 (nad7) gene, complete cds; mitochondrial
			MH804873.1 Chionanthus thorelii voucher P:M.F. Newman 2145 (P00577947) NADH dehydrogenase subunit 7 (nad7) gene, complete cds; mitochondrial
			MH804872.1 Chionanthus retusus isolate coll. KEW-13008 NADH dehydrogenase subunit 7 (nad7) gene, complete cds; mitochondrial
			MH804871.1 Chionanthus ramiflorus voucher MPU:T. Flynn 6332 NADH dehydrogenase subunit 7 (nad7) gene, complete cds; mitochondrial
			MH804870.1 Chionanthus quadristamineus voucher K:A. Papadopulos 366 NADH dehydrogenase subunit 7 (nad7) gene, complete cds; mitochondrial
			MH804869.1 Chionanthus pubescens voucher K:J. Mostacero-Leon et al. 1762 NADH dehydrogenase subunit 7 (nad7) gene, complete cds; mitochondrial
			MH804868.1 Chionanthus polygamus voucher K:T. & P. 148 (K000224268) NADH dehydrogenase subunit 7 (nad7) gene, complete cds; mitochondrial
			MH804867.1 Chionanthus panamensis voucher K:E. Martinez & C.H. Ramos 26308 NADH dehydrogenase subunit 7 (nad7) gene, complete cds; mitochondrial
			MH804866.1 Chionanthus maxwellii voucher P:M.F. Newman, LAO 189 (P03406941) NADH dehydrogenase subunit 7 (nad7) gene, complete cds; mitochondrial
			MH804865.1 Chionanthus mala-elengi voucher P:C.F. van Beusekom & C. Phengklai 3048 (P03426140) NADH dehydrogenase subunit 7 (nad7) gene, complete cds; mitochondrial
			MH804864.1 Chionanthus macrobotrys voucher K:S. Collenette 905 NADH dehydrogenase subunit 7 (nad7) gene, complete cds; mitochondrial
			MH804863.1 Chionanthus ligustrinus voucher P:A.H. Liogier 15164 (P03384280) NADH dehydrogenase subunit 7 (nad7) gene, complete cds; mitochondrial
			MH804862.1 Chionanthus compactus voucher M:J.R. Johnston 136 NADH dehydrogenase subunit 7 (nad7) gene, complete cds; mitochondrial
			MH804861.1 Chionanthus implicatus voucher K:N. Pitman 543 NADH dehydrogenase subunit 7 (nad7) gene, complete cds; mitochondrial
			MH804860.1 Chionanthus fluminensis voucher K:F.O. Souza et al. 204 NADH dehydrogenase subunit 7 (nad7) gene, complete cds; mitochondrial
			MH804859.1 Chionanthus filiformis isolate PEIC018 voucher ESA:D. Sampaio 182 (ESA 109374) NADH dehydrogenase subunit 7 (nad7) gene, complete cds; mitochondrial
			MH804858.1 Chionanthus brachystachys voucher P:G. McPherson 18127 (P00239376) NADH dehydrogenase subunit 7 (nad7) gene, complete cds; mitochondrial
			MH804857.1 Chionanthus axillaris voucher P:B. Hyland 11357 (P04254621) NADH dehydrogenase subunit 7 (nad7) gene, complete cds; mitochondrial
			MH804856.1 Chionanthus ramiflorus voucher K:M.E. Polane 24397 NADH dehydrogenase subunit 7 (nad7) gene, complete cds; mitochondrial
			MH804855.1 Chionanthus ramiflorus voucher P:J.K. Munzinger 245 (P00155042) NADH dehydrogenase subunit 7 (nad7) gene, complete cds; mitochondrial
			MH804854.1 Chionanthus brassii voucher MPU:J.F. Molino 3078 NADH dehydrogenase subunit 7 (nad7) gene, complete cds; mitochondrial
			MH804853.1 Osmanthus americanus isolate R-1 (KEITH arboretum) NADH dehydrogenase subunit 7 (nad7) gene, complete cds; mitochondrial
			MH803199.1 Syringa tomentella subsp. yunnanensis voucher A:R. Lancaster 934 NADH dehydrogenase subunit 4 (nad4) gene, complete cds; mitochondrial
			MH803198.1 Syringa persica NADH dehydrogenase subunit 4 (nad4) gene, complete cds; mitochondrial
			MH803197.1 Syringa pubescens subsp. microphylla voucher P:G. Besnard 02-2015 NADH dehydrogenase subunit 4 (nad4) gene, complete cds; mitochondrial
			MH803196.1 Schrebera trichoclada voucher PET:O. Maurin 2636 NADH dehydrogenase subunit 4 (nad4) gene, complete cds; mitochondrial
			MH803195.1 Schrebera swietenioides voucher K:W.S. Kurz 2312 NADH dehydrogenase subunit 4 (nad4) gene, complete cds; mitochondrial
			MH803194.1 Schrebera capuronii voucher K:P. Ranirison 940 (K000197191) NADH dehydrogenase subunit 4 (nad4) gene, complete cds; mitochondrial
			MH803193.1 Schrebera alata voucher XX-0-GOET-14122 NADH dehydrogenase subunit 4 (nad4) gene, complete cds; mitochondrial
			MH803192.1 Priogymnanthus hasslerianus voucher P:E.M. Zardini & M. Vera 41142 (P03868535) NADH dehydrogenase subunit 4 (nad4) gene, complete cds; mitochondrial
			MH803191.1 Picconia excelsa voucher PT-0-BR-20110182-45 NADH dehydrogenase subunit 4 (nad4) gene, complete cds; mitochondrial
			MH803190.1 Picconia azorica voucher BM:H. Schaefer 2008-323 NADH dehydrogenase subunit 4 (nad4) gene, complete cds; mitochondrial
			MH803189.1 Phillyrea aff. angustifolia Moukhli 1 voucher MPU:A. Moukhli 1 NADH dehydrogenase subunit 4 (nad4) gene, complete cds; mitochondrial
			MH803188.1 Osmanthus yunnanensis voucher XX-0-BR-19392003 NADH dehydrogenase subunit 4 (nad4) gene, complete cds; mitochondrial
			MH803187.1 Osmanthus heterophyllus voucher P:G. Besnard 01-2013 NADH dehydrogenase subunit 4 (nad4) gene, complete cds; mitochondrial
			MH803186.1 Osmanthus fragrans NADH dehydrogenase subunit 4 (nad4) gene, complete cds; mitochondrial
			MH803185.1 Osmanthus delavayi NADH dehydrogenase subunit 4 (nad4) gene, complete cds; mitochondrial
			MH803184.1 Osmanthus decorus NADH dehydrogenase subunit 4 (nad4) gene, complete cds; mitochondrial
			MH803183.1 Osmanthus austrocaledonicus voucher P:J.K. Munzinger 1662 (P00354333) NADH dehydrogenase subunit 4 (nad4) gene, complete cds; mitochondrial
			MH803182.1 Olea tsoongii voucher MPU:E-19697316 / G. Besnard, sn NADH dehydrogenase subunit 4 (nad4) gene, complete cds; mitochondrial
			MH803181.1 Olea perrieri voucher MPU:F. Rakotonasolo 15 NADH dehydrogenase subunit 4 (nad4) gene, complete cds; mitochondrial
			MH803180.1 Olea paniculata voucher MPU:C. Lambrides 1 NADH dehydrogenase subunit 4 (nad4) gene, complete cds; mitochondrial
			MH803179.1 Olea lancea voucher P:G. Besnard, sn NADH dehydrogenase subunit 4 (nad4) gene, complete cds; mitochondrial
			MH803178.1 Olea javanica voucher MPU:G. Besnard, sn NADH dehydrogenase subunit 4 (nad4) gene, complete cds; mitochondrial
			MH803177.1 Olea capensis subsp. macrocarpa voucher Inyangani, HBG-6041 NADH dehydrogenase subunit 4 (nad4) gene, complete cds; mitochondrial
			MH803176.1 Olea capensis subsp. capensis voucher MPU:A. Costa 3 NADH dehydrogenase subunit 4 (nad4) gene, complete cds; mitochondrial
			MH803175.1 Nyctanthes arbor-tristis voucher M:C. Parma 9713 NADH dehydrogenase subunit 4 (nad4) gene, complete cds; mitochondrial
			MH803174.1 Notelaea venosa voucher P:L.A. Craven & C.L. Brubaker 10115 (P04255191) NADH dehydrogenase subunit 4 (nad4) gene, complete cds; mitochondrial
			MH803173.1 Notelaea microcarpa voucher R.G. Coveny 12689 NADH dehydrogenase subunit 4 (nad4) gene, complete cds; mitochondrial
			MH803172.1 Notelaea longifolia voucher P:L.A. Craven & C.L. Brubaker 10154 (P04255187) NADH dehydrogenase subunit 4 (nad4) gene, complete cds; mitochondrial
			MH803171.1 Noronhia peglerae voucher PET:O. Maurin 1766 NADH dehydrogenase subunit 4 (nad4) gene, complete cds; mitochondrial
			MH803170.1 Noronhia intermedia voucher P:M.S. Vorontsova 464 NADH dehydrogenase subunit 4 (nad4) gene, complete cds; mitochondrial
			MH803169.1 Noronhia emarginata voucher MPU:T. Flynn 6331 NADH dehydrogenase subunit 4 (nad4) gene, complete cds; mitochondrial
			MH803168.1 Noronhia clarinerva voucher P:M.S. Vorontsova 356 NADH dehydrogenase subunit 4 (nad4) gene, complete cds; mitochondrial
			MH803167.1 Nestegis sandwicensis voucher MPU:T. Flynn 6329 NADH dehydrogenase subunit 4 (nad4) gene, complete cds; mitochondrial
			MH803166.1 Nestegis lanceolata voucher E:R. Brown 32 (20040321A) NADH dehydrogenase subunit 4 (nad4) gene, complete cds; mitochondrial
			MH803165.1 Ligustrum vulgare voucher G:G.Besnard 02 2007 NADH dehydrogenase subunit 4 (nad4) gene, complete cds; mitochondrial
			MH803164.1 Ligustrum ovalifolium voucher P:G.Besnard 01-2018 NADH dehydrogenase subunit 4 (nad4) gene, complete cds; mitochondrial
			MH803163.1 Ligustrum lucidum voucher TAN:M.S. Vorontsova 2081 NADH dehydrogenase subunit 4 (nad4) gene, complete cds; mitochondrial
			MH803162.1 Ligustrum japonicum voucher A:201-2000-A NADH dehydrogenase subunit 4 (nad4) gene, complete cds; mitochondrial
			MH803161.1 Ligustrum gracile voucher P:G.Besnard 03-2015 NADH dehydrogenase subunit 4 (nad4) gene, complete cds; mitochondrial
			MH803160.1 Jasminum polyanthum voucher P:Herve Gryta, sn NADH dehydrogenase subunit 4 (nad4) gene, complete cds; mitochondrial
			MH803159.1 Jasminum kitchingii voucher P:F. Rakotonasolo 18 NADH dehydrogenase subunit 4 (nad4) gene, complete cds; mitochondrial
			MH803158.1 Chrysojasminum fruticans voucher P:G. Besnard 01-2016 (CEFE, J. Thompson) NADH dehydrogenase subunit 4 (nad4) gene, complete cds; mitochondrial
			MH803157.1 Jasminum fluminense voucher PET:O. Maurin 273 NADH dehydrogenase subunit 4 (nad4) gene, complete cds; mitochondrial
			MH803156.1 Haenianthus salicifolius voucher MO:E. Terranova 15 NADH dehydrogenase subunit 4 (nad4) gene, complete cds; mitochondrial
			MH803155.1 Fraxinus xanthoxyloides voucher K:Kepos 45350 NADH dehydrogenase subunit 4 (nad4) gene, complete cds; mitochondrial
			MH803154.1 Fraxinus velutina voucher A:532-74 NADH dehydrogenase subunit 4 (nad4) gene, complete cds; mitochondrial
			MH803153.1 Fraxinus sieboldiana voucher A:537-81 (Creech et al.) NADH dehydrogenase subunit 4 (nad4) gene, complete cds; mitochondrial
			MH803152.1 Fraxinus quadrangulata voucher A:14654 (G.W. Letterman) NADH dehydrogenase subunit 4 (nad4) gene, complete cds; mitochondrial
			MH803151.1 Fraxinus nigra voucher A:405-88 NADH dehydrogenase subunit 4 (nad4) gene, complete cds; mitochondrial
			MH803150.1 Fraxinus mandshurica voucher A:1265-79 NADH dehydrogenase subunit 4 (nad4) gene, complete cds; mitochondrial
			MH803149.1 Fraxinus latifolia voucher K:Kepos 45348 NADH dehydrogenase subunit 4 (nad4) gene, complete cds; mitochondrial
			MH803148.1 Fraxinus lanuginosa voucher A:715-88 NADH dehydrogenase subunit 4 (nad4) gene, complete cds; mitochondrial
			MH803147.1 Fraxinus insularis voucher A:19-2009 (K. Bachtell et al. NACPEC08-30) NADH dehydrogenase subunit 4 (nad4) gene, complete cds; mitochondrial
			MH803146.1 Fraxinus bungeana voucher A:14625 (E. Bretschneider) NADH dehydrogenase subunit 4 (nad4) gene, complete cds; mitochondrial
			MH803145.1 Fraxinus angustifolia voucher P:G. Besnard 42-2014 NADH dehydrogenase subunit 4 (nad4) gene, complete cds; mitochondrial
			MH803144.1 Fraxinus americana voucher A:968-79 (R.E. Weaver & J. Nickerson) NADH dehydrogenase subunit 4 (nad4) gene, complete cds; mitochondrial
			MH803143.1 Forsythia mandschurica NADH dehydrogenase subunit 4 (nad4) gene, complete cds; mitochondrial
			MH803142.1 Forsythia giraldiana voucher QBG:Fliegner et al. SICH1137 NADH dehydrogenase subunit 4 (nad4) gene, complete cds; mitochondrial
			MH803141.1 Forestiera segregata voucher P:R.J. Wagner 1330 (P04255144) NADH dehydrogenase subunit 4 (nad4) gene, complete cds; mitochondrial
			MH803140.1 Forestiera pubescens var. pubescens NADH dehydrogenase subunit 4 (nad4) gene, complete cds; mitochondrial
			MH803139.1 Forestiera pubescens var. parviflora voucher MPU:P. Villemur 4 NADH dehydrogenase subunit 4 (nad4) gene, complete cds; mitochondrial
			MH803138.1 Forestiera phillyreoides voucher P:J. Rzedowski 37309 (P03868558) NADH dehydrogenase subunit 4 (nad4) gene, complete cds; mitochondrial
			MH803137.1 Forestiera ligustrina NADH dehydrogenase subunit 4 (nad4) gene, complete cds; mitochondrial
			MH803136.1 Comoranthus minor voucher MO:R.I. Randrianaivo 1757 NADH dehydrogenase subunit 4 (nad4) gene, complete cds; mitochondrial
			MH803135.1 Chionanthus virginicus NADH dehydrogenase subunit 4 (nad4) gene, complete cds; mitochondrial
			MH803134.1 Chionanthus trichotomus voucher M:St.G. Beck 25118 NADH dehydrogenase subunit 4 (nad4) gene, complete cds; mitochondrial
			MH803133.1 Chionanthus thorelii voucher P:M.F. Newman 2145 (P00577947) NADH dehydrogenase subunit 4 (nad4) gene, complete cds; mitochondrial
			MH803132.1 Chionanthus retusus NADH dehydrogenase subunit 4 (nad4) gene, complete cds; mitochondrial
			MH803131.1 Chionanthus ramiflorus voucher MPU:T. Flynn 6332 NADH dehydrogenase subunit 4 (nad4) gene, complete cds; mitochondrial
			MH803130.1 Chionanthus quadristamineus voucher K:A. Papadopulos 366 NADH dehydrogenase subunit 4 (nad4) gene, complete cds; mitochondrial
			MH803129.1 Chionanthus pubescens voucher K:J. Mostacero-Leon et al. 1762 NADH dehydrogenase subunit 4 (nad4) gene, complete cds; mitochondrial
			MH803128.1 Chionanthus polygamus voucher K:T. & P. 148 (K000224268) NADH dehydrogenase subunit 4 (nad4) gene, complete cds; mitochondrial
			MH803127.1 Chionanthus panamensis voucher K:E. Martinez & C.H. Ramos 26308 NADH dehydrogenase subunit 4 (nad4) gene, complete cds; mitochondrial
			MH803126.1 Chionanthus maxwellii voucher P:M.F. Newman, LAO 189 (P03406941) NADH dehydrogenase subunit 4 (nad4) gene, complete cds; mitochondrial
			MH803125.1 Chionanthus mala-elengi voucher P:C.F. van Beusekom & C. Phengklai 3048 (P03426140) NADH dehydrogenase subunit 4 (nad4) gene, complete cds; mitochondrial
			MH803124.1 Chionanthus macrobotrys voucher K:S. Collenette 905 NADH dehydrogenase subunit 4 (nad4) gene, complete cds; mitochondrial
			MH803123.1 Chionanthus ligustrinus voucher P:A.H. Liogier 15164 (P03384280) NADH dehydrogenase subunit 4 (nad4) gene, complete cds; mitochondrial
			MH803122.1 Chionanthus compactus voucher M:J.R. Johnston 136 NADH dehydrogenase subunit 4 (nad4) gene, complete cds; mitochondrial
			MH803121.1 Chionanthus implicatus voucher K:N. Pitman 543 NADH dehydrogenase subunit 4 (nad4) gene, complete cds; mitochondrial
			MH803120.1 Chionanthus fluminensis voucher K:F.O. Souza et al. 204 NADH dehydrogenase subunit 4 (nad4) gene, complete cds; mitochondrial
			MH803119.1 Chionanthus filiformis voucher ESA:D. Sampaio 182 (ESA 109374) NADH dehydrogenase subunit 4 (nad4) gene, complete cds; mitochondrial
			MH803118.1 Chionanthus brachystachys voucher P:G. McPherson 18127 (P00239376) NADH dehydrogenase subunit 4 (nad4) gene, complete cds; mitochondrial
			MH803117.1 Chionanthus axillaris voucher P:B. Hyland 11357 (P04254621) NADH dehydrogenase subunit 4 (nad4) gene, complete cds; mitochondrial
			MH803116.1 Chionanthus ramiflorus voucher K:M.E. Polane 24397 NADH dehydrogenase subunit 4 (nad4) gene, complete cds; mitochondrial
			MH803115.1 Chionanthus ramiflorus voucher P:J.K. Munzinger 245 (P00155042) NADH dehydrogenase subunit 4 (nad4) gene, complete cds; mitochondrial
			MH803114.1 Chionanthus brassii voucher MPU:J.F. Molino 3078 NADH dehydrogenase subunit 4 (nad4) gene, complete cds; mitochondrial
			MH803113.1 Osmanthus americanus NADH dehydrogenase subunit 4 (nad4) gene, complete cds; mitochondrial
			MH802938.1 Syringa tomentella subsp. yunnanensis voucher A:R. Lancaster 934 NADH dehydrogenase subunit 5 (nad5) gene, complete cds; mitochondrial
			MH802937.1 Syringa persica NADH dehydrogenase subunit 5 (nad5) gene, complete cds; mitochondrial
			MH802936.1 Syringa pubescens subsp. microphylla voucher P:G. Besnard 02-2015 NADH dehydrogenase subunit 5 (nad5) gene, complete cds; mitochondrial
			MH802935.1 Schrebera trichoclada voucher PET:O. Maurin 2636 NADH dehydrogenase subunit 5 (nad5) gene, complete cds; mitochondrial
			MH802934.1 Schrebera swietenioides voucher K:W.S. Kurz 2312 NADH dehydrogenase subunit 5 (nad5) gene, complete cds; mitochondrial
			MH802933.1 Schrebera capuronii voucher K:P. Ranirison 940 (K000197191) NADH dehydrogenase subunit 5 (nad5) gene, complete cds; mitochondrial
			MH802932.1 Schrebera alata voucher XX-0-GOET-14122 NADH dehydrogenase subunit 5 (nad5) gene, complete cds; mitochondrial
			MH802931.1 Priogymnanthus hasslerianus voucher P:E.M. Zardini & M. Vera 41142 (P03868535) NADH dehydrogenase subunit 5 (nad5) gene, complete cds; mitochondrial
			MH802930.1 Picconia excelsa voucher PT-0-BR-20110182-45 NADH dehydrogenase subunit 5 (nad5) gene, complete cds; mitochondrial
			MH802929.1 Picconia azorica voucher BM:H. Schaefer 2008-323 NADH dehydrogenase subunit 5 (nad5) gene, complete cds; mitochondrial
			MH802928.1 Phillyrea aff. angustifolia Moukhli 1 voucher MPU:A. Moukhli 1 NADH dehydrogenase subunit 5 (nad5) gene, complete cds; mitochondrial
			MH802927.1 Osmanthus yunnanensis voucher XX-0-BR-19392003 NADH dehydrogenase subunit 5 (nad5) gene, complete cds; mitochondrial
			MH802926.1 Osmanthus heterophyllus voucher P:G. Besnard 01-2013 NADH dehydrogenase subunit 5 (nad5) gene, complete cds; mitochondrial
			MH802925.1 Osmanthus fragrans NADH dehydrogenase subunit 5 (nad5) gene, complete cds; mitochondrial
			MH802924.1 Osmanthus delavayi NADH dehydrogenase subunit 5 (nad5) gene, complete cds; mitochondrial
			MH802923.1 Osmanthus decorus NADH dehydrogenase subunit 5 (nad5) gene, complete cds; mitochondrial
			MH802922.1 Osmanthus austrocaledonicus voucher P:J.K. Munzinger 1662 (P00354333) NADH dehydrogenase subunit 5 (nad5) gene, complete cds; mitochondrial
			MH802921.1 Olea tsoongii voucher MPU:E-19697316 / G. Besnard, sn NADH dehydrogenase subunit 5 (nad5) gene, complete cds; mitochondrial
			MH802920.1 Olea perrieri voucher MPU:F. Rakotonasolo 15 NADH dehydrogenase subunit 5 (nad5) gene, complete cds; mitochondrial
			MH802919.1 Olea paniculata voucher MPU:C. Lambrides 1 NADH dehydrogenase subunit 5 (nad5) gene, complete cds; mitochondrial
			MH802918.1 Olea lancea voucher P:G. Besnard, sn NADH dehydrogenase subunit 5 (nad5) gene, complete cds; mitochondrial
			MH802917.1 Olea javanica voucher MPU:G. Besnard, sn NADH dehydrogenase subunit 5 (nad5) gene, complete cds; mitochondrial
			MH802916.1 Olea capensis subsp. macrocarpa voucher Inyangani, HBG-6041 NADH dehydrogenase subunit 5 (nad5) gene, complete cds; mitochondrial
			MH802915.1 Olea capensis subsp. capensis voucher MPU:A. Costa 3 NADH dehydrogenase subunit 5 (nad5) gene, complete cds; mitochondrial
			MH802914.1 Nyctanthes arbor-tristis voucher M:C. Parma 9713 NADH dehydrogenase subunit 5 (nad5) gene, complete cds; mitochondrial
			MH802913.1 Notelaea venosa voucher P:L.A. Craven & C.L. Brubaker 10115 (P04255191) NADH dehydrogenase subunit 5 (nad5) gene, complete cds; mitochondrial
			MH802912.1 Notelaea microcarpa voucher R.G. Coveny 12689 NADH dehydrogenase subunit 5 (nad5) gene, complete cds; mitochondrial
			MH802911.1 Notelaea longifolia voucher P:L.A. Craven & C.L. Brubaker 10154 (P04255187) NADH dehydrogenase subunit 5 (nad5) gene, complete cds; mitochondrial
			MH802910.1 Noronhia peglerae voucher PET:O. Maurin 1766 NADH dehydrogenase subunit 5 (nad5) gene, complete cds; mitochondrial
			MH802909.1 Noronhia intermedia voucher P:M.S. Vorontsova 464 NADH dehydrogenase subunit 5 (nad5) gene, complete cds; mitochondrial
			MH802908.1 Noronhia emarginata voucher MPU:T. Flynn 6331 NADH dehydrogenase subunit 5 (nad5) gene, complete cds; mitochondrial
			MH802907.1 Noronhia clarinerva voucher P:M.S. Vorontsova 356 NADH dehydrogenase subunit 5 (nad5) gene, complete cds; mitochondrial
			MH802906.1 Nestegis sandwicensis voucher MPU:T. Flynn 6329 NADH dehydrogenase subunit 5 (nad5) gene, complete cds; mitochondrial
			MH802905.1 Nestegis lanceolata voucher E:R. Brown 32 (20040321A) NADH dehydrogenase subunit 5 (nad5) gene, complete cds; mitochondrial
			MH802904.1 Ligustrum vulgare voucher G:G.Besnard 02 2007 NADH dehydrogenase subunit 5 (nad5) gene, complete cds; mitochondrial
			MH802903.1 Ligustrum ovalifolium voucher P:G.Besnard 01-2018 NADH dehydrogenase subunit 5 (nad5) gene, complete cds; mitochondrial
			MH802902.1 Ligustrum lucidum voucher TAN:M.S. Vorontsova 2081 NADH dehydrogenase subunit 5 (nad5) gene, complete cds; mitochondrial
			MH802901.1 Ligustrum japonicum voucher A:201-2000-A NADH dehydrogenase subunit 5 (nad5) gene, complete cds; mitochondrial
			MH802900.1 Ligustrum gracile voucher P:G.Besnard 03-2015 NADH dehydrogenase subunit 5 (nad5) gene, complete cds; mitochondrial
			MH802899.1 Jasminum polyanthum voucher P:Herve Gryta, sn NADH dehydrogenase subunit 5 (nad5) gene, complete cds; mitochondrial
			MH802898.1 Jasminum kitchingii voucher P:F. Rakotonasolo 18 NADH dehydrogenase subunit 5 (nad5) gene, complete cds; mitochondrial
			MH802897.1 Chrysojasminum fruticans voucher P:G. Besnard 01-2016 (CEFE, J. Thompson) NADH dehydrogenase subunit 5 (nad5) gene, complete cds; mitochondrial
			MH802896.1 Jasminum fluminense voucher PET:O. Maurin 273 NADH dehydrogenase subunit 5 (nad5) gene, complete cds; mitochondrial
			MH802895.1 Haenianthus salicifolius voucher MO:E. Terranova 15 NADH dehydrogenase subunit 5 (nad5) gene, complete cds; mitochondrial
			MH802894.1 Fraxinus xanthoxyloides voucher K:Kepos 45350 NADH dehydrogenase subunit 5 (nad5) gene, complete cds; mitochondrial
			MH802893.1 Fraxinus velutina voucher A:532-74 NADH dehydrogenase subunit 5 (nad5) gene, complete cds; mitochondrial
			MH802892.1 Fraxinus sieboldiana voucher A:537-81 (Creech et al.) NADH dehydrogenase subunit 5 (nad5) gene, complete cds; mitochondrial
			MH802891.1 Fraxinus quadrangulata voucher A:14654 (G.W. Letterman) NADH dehydrogenase subunit 5 (nad5) gene, complete cds; mitochondrial
			MH802890.1 Fraxinus nigra voucher A:405-88 NADH dehydrogenase subunit 5 (nad5) gene, complete cds; mitochondrial
			MH802889.1 Fraxinus mandshurica voucher A:1265-79 NADH dehydrogenase subunit 5 (nad5) gene, complete cds; mitochondrial
			MH802888.1 Fraxinus latifolia voucher K:Kepos 45348 NADH dehydrogenase subunit 5 (nad5) gene, complete cds; mitochondrial
			MH802887.1 Fraxinus lanuginosa voucher A:715-88 NADH dehydrogenase subunit 5 (nad5) gene, complete cds; mitochondrial
			MH802886.1 Fraxinus insularis voucher A:19-2009 (K. Bachtell et al. NACPEC08-30) NADH dehydrogenase subunit 5 (nad5) gene, complete cds; mitochondrial
			MH802885.1 Fraxinus bungeana voucher A:14625 (E. Bretschneider) NADH dehydrogenase subunit 5 (nad5) gene, complete cds; mitochondrial
			MH802884.1 Fraxinus angustifolia voucher P:G. Besnard 42-2014 NADH dehydrogenase subunit 5 (nad5) gene, complete cds; mitochondrial
			MH802883.1 Fraxinus americana voucher A:968-79 (R.E. Weaver & J. Nickerson) NADH dehydrogenase subunit 5 (nad5) gene, complete cds; mitochondrial
			MH802882.1 Forsythia mandschurica NADH dehydrogenase subunit 5 (nad5) gene, complete cds; mitochondrial
			MH802881.1 Forsythia giraldiana voucher QBG:Fliegner et al. SICH1137 NADH dehydrogenase subunit 5 (nad5) gene, complete cds; mitochondrial
			MH802880.1 Forestiera segregata voucher P:R.J. Wagner 1330 (P04255144) NADH dehydrogenase subunit 5 (nad5) gene, complete cds; mitochondrial
			MH802879.1 Forestiera pubescens var. pubescens NADH dehydrogenase subunit 5 (nad5) gene, complete cds; mitochondrial
			MH802878.1 Forestiera pubescens var. parviflora voucher MPU:P. Villemur 4 NADH dehydrogenase subunit 5 (nad5) gene, complete cds; mitochondrial
			MH802877.1 Forestiera phillyreoides voucher P:J. Rzedowski 37309 (P03868558) NADH dehydrogenase subunit 5 (nad5) gene, complete cds; mitochondrial
			MH802876.1 Forestiera ligustrina NADH dehydrogenase subunit 5 (nad5) gene, complete cds; mitochondrial
			MH802875.1 Comoranthus minor voucher MO:R.I. Randrianaivo 1757 NADH dehydrogenase subunit 5 (nad5) gene, complete cds; mitochondrial
			MH802874.1 Chionanthus virginicus NADH dehydrogenase subunit 5 (nad5) gene, complete cds; mitochondrial
			MH802873.1 Chionanthus trichotomus voucher M:St.G. Beck 25118 NADH dehydrogenase subunit 5 (nad5) gene, complete cds; mitochondrial
			MH802872.1 Chionanthus thorelii voucher P:M.F. Newman 2145 (P00577947) NADH dehydrogenase subunit 5 (nad5) gene, complete cds; mitochondrial
			MH802871.1 Chionanthus retusus NADH dehydrogenase subunit 5 (nad5) gene, complete cds; mitochondrial
			MH802870.1 Chionanthus ramiflorus voucher MPU:T. Flynn 6332 NADH dehydrogenase subunit 5 (nad5) gene, complete cds; mitochondrial
			MH802869.1 Chionanthus quadristamineus voucher K:A. Papadopulos 366 NADH dehydrogenase subunit 5 (nad5) gene, complete cds; mitochondrial
			MH802868.1 Chionanthus pubescens voucher K:J. Mostacero-Leon et al. 1762 NADH dehydrogenase subunit 5 (nad5) gene, complete cds; mitochondrial
			MH802867.1 Chionanthus polygamus voucher K:T. & P. 148 (K000224268) NADH dehydrogenase subunit 5 (nad5) gene, complete cds; mitochondrial
			MH802866.1 Chionanthus panamensis voucher K:E. Martinez & C.H. Ramos 26308 NADH dehydrogenase subunit 5 (nad5) gene, complete cds; mitochondrial
			MH802865.1 Chionanthus maxwellii voucher P:M.F. Newman, LAO 189 (P03406941) NADH dehydrogenase subunit 5 (nad5) gene, complete cds; mitochondrial
			MH802864.1 Chionanthus mala-elengi voucher P:C.F. van Beusekom & C. Phengklai 3048 (P03426140) NADH dehydrogenase subunit 5 (nad5) gene, complete cds; mitochondrial
			MH802863.1 Chionanthus macrobotrys voucher K:S. Collenette 905 NADH dehydrogenase subunit 5 (nad5) gene, complete cds; mitochondrial
			MH802862.1 Chionanthus ligustrinus voucher P:A.H. Liogier 15164 (P03384280) NADH dehydrogenase subunit 5 (nad5) gene, complete cds; mitochondrial
			MH802861.1 Chionanthus compactus voucher M:J.R. Johnston 136 NADH dehydrogenase subunit 5 (nad5) gene, complete cds; mitochondrial
			MH802860.1 Chionanthus implicatus voucher K:N. Pitman 543 NADH dehydrogenase subunit 5 (nad5) gene, complete cds; mitochondrial
			MH802859.1 Chionanthus fluminensis voucher K:F.O. Souza et al. 204 NADH dehydrogenase subunit 5 (nad5) gene, complete cds; mitochondrial
			MH802858.1 Chionanthus filiformis voucher ESA:D. Sampaio 182 (ESA 109374) NADH dehydrogenase subunit 5 (nad5) gene, complete cds; mitochondrial
			MH802857.1 Chionanthus brachystachys voucher P:G. McPherson 18127 (P00239376) NADH dehydrogenase subunit 5 (nad5) gene, complete cds; mitochondrial
			MH802856.1 Chionanthus axillaris voucher P:B. Hyland 11357 (P04254621) NADH dehydrogenase subunit 5 (nad5) gene, complete cds; mitochondrial
			MH802855.1 Chionanthus ramiflorus voucher K:M.E. Polane 24397 NADH dehydrogenase subunit 5 (nad5) gene, complete cds; mitochondrial
			MH802854.1 Chionanthus ramiflorus voucher P:J.K. Munzinger 245 (P00155042) NADH dehydrogenase subunit 5 (nad5) gene, complete cds; mitochondrial
			MH802853.1 Chionanthus brassii voucher MPU:J.F. Molino 3078 NADH dehydrogenase subunit 5 (nad5) gene, complete cds; mitochondrial
			MH802852.1 Osmanthus americanus NADH dehydrogenase subunit 5 (nad5) gene, complete cds; mitochondrial
			MT968923.1 Loranthus tanakae voucher DLN 6926 large subunit ribosomal RNA gene, partial sequence; mitochondrial
			MT968922.1 Loranthus tanakae voucher DLN 6750 large subunit ribosomal RNA gene, partial sequence; mitochondrial
			MW423605.1 UNVERIFIED: Brassica oleracea isolate R2P2 Ogura mitochondrion sequence
			MW423604.1 UNVERIFIED: Brassica oleracea isolate R2P2 mitochondrion sequence
			MW542206.1 Cyperus esculentus mitochondrion, complete genome
			MT081228.2 Evolvulus alsinoides voucher KUBH9910 mitochondrion, complete genome
			MZ475019.1 Arctium lappa mitochondrion, complete genome
			MZ475018.1 Arctium tomentosum mitochondrion, complete genome
			MZ147622.1 Helianthus tuberosus mitochondrion, complete genome
			MZ147621.1 Helianthus occidentalis mitochondrion, complete genome
			MW924383.1 UNVERIFIED: Morus alba var. atropurpurea mitochondrion sequence
			MW924382.1 UNVERIFIED: Morus alba var. multicaulis mitochondrion sequence
			MW057419.2 UNVERIFIED: Malus kansuensis mitochondrion, complete genome
			MW563081.1 Stelis montserratii NADH dehydrogenase subunit 6 (nad6) gene, complete cds; cytochrome c oxidase subunit 2 (cox2) gene, exon 1 and partial cds; and tRNA-Cys (trnC-ACA) and tRNA-Met (trnM-CAU) genes, complete sequence; mitochondrial
			MW563066.1 Stelis montserratii maturase R (matR) and CcmFc (ccmFc) genes, complete cds; mitochondrial
			MW563061.1 Stelis montserratii Nad2 (nad2) gene, exons 3 through 5 and partial cds; and tRNA-Tyr (trnY-GUA) gene, complete sequence; mitochondrial
			MW563191.1 Octomeria grandiflora maturase R (matR) and CcmFc (ccmFc) genes, complete cds; mitochondrial
			MW563163.1 Myoxanthus exasperatus CcmFN1 (ccmFN1) gene, complete cds; Nad5 (nad5) gene, exon 3 and partial cds; tRNA-Met (trnM-CAU) gene, complete sequence; and Nad4 (nad4) gene, exon 4 and partial cds; mitochondrial
			MW563127.1 Dryadella lilliputiana cytochrome c oxidase subunit 3 (cox3) gene, complete cds; mitochondrial
			MW563104.1 Dryadella lilliputiana maturase R (matR) and CcmFc (ccmFc) genes, complete cds; mitochondrial
			MW563099.1 Dryadella lilliputiana Nad2 (nad2) gene, exons 3 through 5 and partial cds; and tRNA-Tyr (trnY-GUA) gene, complete sequence; mitochondrial
			MZ285076.1 Damnacanthus indicus var. microphyllus voucher LeeDI-191216 mitochondrion, complete genome
			MZ285075.1 Damnacanthus indicus var. microphyllus voucher LeeDI-191215 mitochondrion, complete genome
			MZ285074.1 Damnacanthus indicus var. indicus voucher LeeDI-191214 mitochondrion, complete genome
			MZ285073.1 Damnacanthus indicus var. indicus voucher LeeDI-191213 mitochondrion, complete genome
			MZ285072.1 Damnacanthus indicus var. indicus voucher LeeDI-191212 mitochondrion, complete genome
			MZ285071.1 Damnacanthus indicus var. indicus voucher LeeDI-191211 mitochondrion, complete genome
			MW971440.1 Tetragonia tetragonoides mitochondrion, complete genome
			MZ328723.1 Apium leptophyllum mitochondrion, complete genome
			MZ328722.1 Apium graveolens mitochondrion, complete genome
			MW566572.1 Macadamia tetraphylla mitochondrion, complete genome
			MW566571.1 Macadamia ternifolia mitochondrion, complete genome
			MW566570.1 Macadamia integrifolia mitochondrion, complete genome
			CM033409.1 Buddleja alternifolia isolate LA-IB0 mitochondrion, complete sequence, whole genome shotgun sequence
			WHWC01000021.1 Buddleja alternifolia isolate LA-IB0 Mt mitochondrion, whole genome shotgun sequence
			MW719051.1 Hoya lithophytica mitochondrion, complete genome
			MZ161093.1 Stipa capillata clone contig 3 mitochondrion, partial sequence
			MZ161092.1 Stipa capillata clone contig 4 mitochondrion, partial sequence
			MZ161091.1 Stipa capillata clone contig 2 mitochondrion, partial sequence
			MZ161090.1 Stipa capillata clone contig 1 mitochondrion, partial sequence
			MW664926.1 Fallopia aubertii mitochondrion, complete genome
			MT411891.1 Saccharum hybrid cultivar cultivar FN15 chromosome 2 mitochondrion, complete sequence
			MT411890.1 Saccharum hybrid cultivar cultivar FN15 chromosome 1 mitochondrion, complete sequence
			CM033153.1 Glycine max cultivar PI594527 mitochondrion, whole genome shotgun sequence
			MZ389476.1 Panax ginseng cultivar Jakyung mitochondrion, complete genome
			MH311529.1 Trophis scandens mitochondrion, partial genome
			JAEFBJ010000015.1 Arabidopsis suecica isolate As9502 scaffold15 mitochondrion, whole genome shotgun sequence
			JAEFBJ010000017.1 Arabidopsis suecica isolate As9502 scaffold17 mitochondrion, whole genome shotgun sequence
			JAEFBJ010000034.1 Arabidopsis suecica isolate As9502 scaffold34 mitochondrion, whole genome shotgun sequence
			JAEFBJ010000045.1 Arabidopsis suecica isolate As9502 scaffold45 mitochondrion, whole genome shotgun sequence
			JAEFBJ010000046.1 Arabidopsis suecica isolate As9502 scaffold46 mitochondrion, whole genome shotgun sequence
			JAEFBK010000016.1 Arabidopsis thaliana x Arabidopsis arenosa isolate Allo738 scaffold16 mitochondrion, whole genome shotgun sequence
			JAEFBK010000026.1 Arabidopsis thaliana x Arabidopsis arenosa isolate Allo738 scaffold26 mitochondrion, whole genome shotgun sequence
			JAEFBJ010000143.1 Arabidopsis suecica isolate As9502 scaffold143 mitochondrion, whole genome shotgun sequence
			JAEFBK010000097.1 Arabidopsis thaliana x Arabidopsis arenosa isolate Allo738 scaffold97 mitochondrion, whole genome shotgun sequence
			JAEFBJ010000144.1 Arabidopsis suecica isolate As9502 scaffold144 mitochondrion, whole genome shotgun sequence
			JAEFBK010000107.1 Arabidopsis thaliana x Arabidopsis arenosa isolate Allo738 scaffold107 mitochondrion, whole genome shotgun sequence
			JAEFBJ010000155.1 Arabidopsis suecica isolate As9502 scaffold155 mitochondrion, whole genome shotgun sequence
			JAEFBJ010000156.1 Arabidopsis suecica isolate As9502 scaffold156 mitochondrion, whole genome shotgun sequence
			JAEFBJ010000159.1 Arabidopsis suecica isolate As9502 scaffold159 mitochondrion, whole genome shotgun sequence
			JAEFBJ010000220.1 Arabidopsis suecica isolate As9502 scaffold220 mitochondrion, whole genome shotgun sequence
			JAEFBJ010000228.1 Arabidopsis suecica isolate As9502 scaffold228 mitochondrion, whole genome shotgun sequence
			JAEFBJ010000231.1 Arabidopsis suecica isolate As9502 scaffold231 mitochondrion, whole genome shotgun sequence
			JAEFBJ010000239.1 Arabidopsis suecica isolate As9502 scaffold239 mitochondrion, whole genome shotgun sequence
			JAEFBJ010000263.1 Arabidopsis suecica isolate As9502 scaffold263 mitochondrion, whole genome shotgun sequence
			MZ159961.1 Lactuca virosa strain CGN019045 mitochondrion, complete genome
			MZ159960.1 Lactuca virosa strain CGN013357 mitochondrion, complete genome
			MZ159959.1 Lactuca virosa strain LAC006941 mitochondrion, complete genome
			MZ159958.1 Lactuca serriola strain LAC005780 mitochondrion, complete genome
			MZ159957.1 Lactuca serriola strain CGN004799 mitochondrion, complete genome
			MZ159956.1 Lactuca saligna strain LAC008020 mitochondrion, complete genome
			MZ159955.1 Lactuca sativa var. capitata strain LAC004500 mitochondrion, complete genome
			MZ159954.1 Lactuca sativa var. capitata strain LACWendel mitochondrion, complete genome
			MZ159953.1 Lactuca sativa var. capitata strain UC12100 (UC Davis) mitochondrion, complete genome
			MH311532.1 Broussonetia papyrifera mitochondrion, partial genome
			MH311531.1 Broussonetia kaempferi mitochondrion, partial genome
			MH311530.1 Broussonetia kurzii mitochondrion, partial genome
			MH311528.1 Broussonetia monoica mitochondrion, partial genome
			MH311527.1 Broussonetia luzonica mitochondrion, partial genome
			CM032784.1 Avicennia marina isolate PICH2015 mitochondrion, complete sequence, whole genome shotgun sequence
			OU343227.1 Chrysanthemum makinoi genome assembly, organelle: mitochondrion
			MK922288.1 UNVERIFIED: Sesuvium portulacastrum mitochondrion sequence
			MW846284.1 Triticum aestivum isolate AL18A mitochondrion, complete genome
			MW846283.1 Triticum aestivum isolate AL18B mitochondrion, complete genome
			MW448459.1 Pachyrhizus erosus tRNA-Pro (trnP(UGG)), tRNA-Phe (trnF(GAA)), and tRNA-Ser (trnS(GCU)) genes, complete sequence; transport membrane protein (mttB) gene, complete cds; and tRNA-Gly (trnG(GCC)) and tRNA-Gln (trnQ(UUG)) genes, complete sequence; mitochondrial
			MW448458.1 Pachyrhizus erosus tRNA-Cys (trnC(GCA)) gene, complete sequence; NADH dehydrogenase subunit 2 (nad2) gene, partial cds; ribosomal protein S1 (rps1) gene, complete cds; and NADH dehydrogenase subunit 5 (nad5) gene, partial cds; mitochondrial
			MW448457.1 Pachyrhizus erosus ribosomal protein S12 (rps12), ribosomal protein S4 (rps4), and ATPase subunit 9 (atp9) genes, complete cds; tRNA-His (trnH(GUG)) and tRNA-Cys (trnC(GCA)) genes, complete sequence; ATPase subunit 8 (atp8) and NADH dehydrogenase subunit 3 (nad3) genes, complete cds; tRNA-Tyr (trnY(GUA)), tRNA-Asn (trnN(GUU)), tRNA-Met (trnfM(CAU)), and 26S ribosomal RNA (rrn26) genes, complete sequence; ribosomal protein L16 (rpl16) and ribosomal protein S3 (rps3) genes, complete cds; rps19 pseudogene, complete sequence; NADH dehydrogenase subunit 1 (nad1) gene, partial cds; and cytochrome c oxidase subunit 1 (cox1), ribosomal protein S10 (rps10), ATPase subunit 4 (atp4), and NADH dehydrogenase subunit 4L (nad4L) genes, complete cds; mitochondrial
			MW448456.1 Pachyrhizus erosus NADH dehydrogenase subunit 5 (nad5) gene, partial cds; NADH dehydrogenase subunit 9 (nad9), ribosomal protein L5 (rpl5), and cytochrome c biogenesis B (ccmB) genes, complete cds; NADH dehydrogenase subunit 1 (nad1) gene, partial cds; NADH dehydrogenase subunit 6 (nad6) and cytochrome c oxidase subunit 3 (cox3) genes, complete cds; sdh4 pseudogene, complete sequence; cytochrome c oxidase subunit 2 (cox2), ATPase subunit 1 (atp1), NADH dehydrogenase subunit 7 (nad7), apocytochrome b (cob), and ribosomal protein S14 (rps14) genes, complete cds; 5S ribosomal RNA (rrn5), 18S ribosomal RNA (rrn18), and tRNA-Trp (trnW(CCA)) genes, complete sequence; cytochrome c biogenesis FC (ccmFc), cytochrome c biogenesis C (ccmC), and NADH dehydrogenase subunit 4 (nad4) genes, complete cds; tRNA-Asp (trnD(GUC)), tRNA-Met (trnM(CAU)), and tRNA-Glu (trnE(UUC)) genes, complete sequence; maturase (matR) gene, complete cds; tRNA-Met (trnM(CAU)) gene, complete sequence; cytochrome c biogenesis FN (ccmFn) gene, complete cds; tRNA-Lys (trnK(UUU)) gene, complete sequence; NADH dehydrogenase subunit 2 (nad2) gene, partial cds; and ATPase subunit 6 (atp6) gene, complete cds; mitochondrial
			MW448455.1 Prosopis glandulosa ATPase subunit 4 (atp4) and NADH dehydrogenase subunit 4L (nad4L) genes, complete cds; mitochondrial
			MW448454.1 Prosopis glandulosa tRNA-Met (trnfM(CAU)) gene, complete sequence; NADH dehydrogenase subunit 1 (nad1) gene, partial cds; and tRNA-Gly (trnG(GCC)) gene, complete sequence; mitochondrial
			MW448453.1 Prosopis glandulosa NADH dehydrogenase subunit 2 (nad2) gene, partial cds; tRNA-Trp (trnW(CCA)) gene, complete sequence; ribosomal protein S14 (rps14), ribosomal protein L5 (rpl5), cytochrome c oxidase subunit 1 (cox1), and NADH dehydrogenase subunit 4 (nad4) genes, complete cds; and tRNA-Asp (trnD(GUC)) gene, complete sequence; mitochondrial
			MW448452.1 Prosopis glandulosa 26S ribosomal RNA (rrn26) gene, complete sequence; cytochrome c biogenesis C (ccmC) gene, complete cds; rps7 pseudogene, complete sequence; NADH dehydrogenase subunit 5 (nad5) gene, partial cds; cytochrome c biogenesis FN (ccmFn), ATPase subunit 6 (atp6), and ribosomal protein S4 (rps4) genes, complete cds; 18S ribosomal RNA (rrn18) and 5S ribosomal RNA (rrn5) genes, complete sequence; NADH dehydrogenase subunit 1 (nad1) gene, partial cds; and maturase (matR) gene, complete cds; mitochondrial
			MW448451.1 Prosopis glandulosa transport membrane protein (mttB) and cytochrome c biogenesis B (ccmB) genes, complete cds; tRNA-Cys (trnC(GCA)) gene, complete sequence; NADH dehydrogenase subunit 2 (nad2) gene, partial cds; tRNA-Tyr (trnY(GUA)) gene, complete sequence; ATPase subunit 9 (atp9), NADH dehydrogenase subunit 6 (nad6), ribosomal protein S3 (rps3), and ribosomal protein L16 (rpl16) genes, complete cds; NADH dehydrogenase subunit 1 (nad1) gene, partial cds; tRNA-Asn (trnN(GUU)) and tRNA-His (trnH(GUG)) genes, complete sequence; ribosomal protein S10 (rps10) and ribosomal protein L2 (rpl2) genes, complete cds; tRNA-Lys (trnK(UUU)) gene, complete sequence; NADH dehydrogenase subunit 5 (nad5) gene, partial cds; and ribosomal protein S1 (rps1) gene, complete cds; mitochondrial
			MW448450.1 Prosopis glandulosa tRNA-Ser (trnS(GCU)), tRNA-Phe (trnF(GAA)), tRNA-Pro (trnP(UGG)), and tRNA-Met (trnM(CAU)) genes, complete sequence; NADH dehydrogenase subunit 5 (nad5) gene, partial cds; cytochrome c biogenesis FC (ccmFc) gene, complete cds; tRNA-Gln (trnQ(UUG)) and tRNA-Glu (trnE(UUC)) genes, complete sequence; NADH dehydrogenase subunit 7 (nad7), NADH dehydrogenase subunit 3 (nad3), ribosomal protein S12 (rps12), NADH dehydrogenase subunit 9 (nad9), ribosomal protein L10 (rpl10), and ATPase subunit 8 (atp8) genes, complete cds; tRNA-Met (trnM(CAU)) gene, complete sequence; ATPase subunit 1 (atp1) gene, complete cds; tRNA-Met (trnfM(CAU)) gene, complete sequence; succinate dehydrogenase subunit 4 (sdh4) and cytochrome c oxidase subunit 3 (cox3) genes, complete cds; tRNA-Met (trnM(CAU)) and tRNA-Asp (trnD(GUC)) genes, complete sequence; and cytochrome c oxidase subunit 2 (cox2), apocytochrome b (cob), and ribosomal protein S19 (rps19) genes, complete cds; mitochondrial
			MW448449.1 Ceratonia siliqua mitochondrion sequence
			MW448448.1 Ceratonia siliqua NADH dehydrogenase subunit 9 (nad9), ribosomal protein S12 (rps12), NADH dehydrogenase subunit 3 (nad3), cytochrome c biogenesis FC (ccmFc), apocytochrome b (cob), and ribosomal protein S1 (rps1) genes, complete cds; NADH dehydrogenase subunit 5 (nad5) gene, partial cds; tRNA-Lys (trnK(UUU)) gene, complete sequence; ribosomal protein L2 (rpl2), ribosomal protein S10 (rps10), and cytochrome c oxidase subunit 1 (cox1) genes, complete cds; 26S ribosomal RNA (rrn26), tRNA-Glu (trnE(UUC)), and tRNA-His (trnH(GUG)) genes, complete sequence; NADH dehydrogenase subunit 2 (nad2) gene, partial cds; and tRNA-Tyr (trnY(GUA)), tRNA-Asn (trnN(GUU)), and tRNA-Cys (trnC(GCA)) genes, complete sequence; mitochondrial
			MW448447.1 Ceratonia siliqua NADH dehydrogenase subunit 6 (nad6) gene, complete cds; 18S ribosomal RNA (rrn18) and 5S ribosomal RNA (rrn5) genes, complete sequence; ribosomal protein S14 (rps14) and ribosomal protein L5 (rpl5) genes, complete cds; tRNA-Met (trnfM(CAU)), tRNA-Asp (trnD(GUC)), tRNA-Ser (trnS(GCU)), tRNA-Phe (trnF(GAA)), and tRNA-Pro (trnP(UGG)) genes, complete sequence; NADH dehydrogenase subunit 5 (nad5) gene, partial cds; transport membrane protein (mttB), NADH dehydrogenase subunit 4L (nad4L), ATPase subunit 9 (atp9), NADH dehydrogenase subunit 7 (nad7), ribosomal protein S19 (rps19), and NADH dehydrogenase subunit 1 (nad1) genes, complete cds; tRNA-Gln (trnQ(UUG)) gene, complete sequence; cytochrome c oxidase subunit 2 (cox2) and cytochrome c biogenesis FN (ccmFn) genes, complete cds; tRNA-Gln (trnQ(UUG)) gene, complete sequence; ribosomal protein S4 (rps4), ATPase subunit 6 (atp6), and NADH dehydrogenase subunit 4 (nad4) genes, complete cds; tRNA-Tyr (trnY(GUA)) and tRNA-Asn (trnN(GUU)) genes, complete sequence; ribosomal protein L10 (rpl10) and cytochrome c biogenesis B (ccmB) genes, complete cds; tRNA-Glu (trnE(UUC)) and tRNA-His (trnH(GUG)) genes, complete sequence; succinate dehydrogenase subunit 3 (sdh3) gene, complete cds; 26S ribosomal RNA (rrn26) and tRNA-Gly (trnG(GCC)) genes, complete sequence; ATPase subunit 4 (atp4) and cytochrome c biogenesis C (ccmC) genes, complete cds; rps7 pseudogene, complete sequence; ribosomal protein L16 (rpl16), ribosomal protein S3 (rps3), maturase (matR), cytochrome c oxidase subunit 3 (cox3), and succinate dehydrogenase subunit 4 (sdh4) genes, complete cds; NADH dehydrogenase subunit 2 (nad2) gene, partial cds; tRNA-Asp (trnD(GUC)) and tRNA-Met (trnM(CAU)) genes, complete sequence; ATPase subunit 1 (atp1) gene, complete cds; tRNA-Met (trnM(CAU)) gene, complete sequence; and ATPase subunit 8 (atp8) gene, complete cds; mitochondrial
			MW851294.1 Aeginetia indica mitochondrion, complete genome
			MW448466.1 Glycyrrhiza glabra mitochondrion, complete genome
			MW448465.1 Robinia pseudoacacia mitochondrion, complete genome
			MW448464.1 Vigna unguiculata mitochondrion, complete genome
			MW448463.1 Apios americana mitochondrion, complete genome
			MW448462.1 Indigofera tinctoria mitochondrion, complete genome
			MW448461.1 Lupinus albus mitochondrion, complete genome
			MW448460.1 Arachis hypogaea mitochondrion, complete genome
			MT985363.1 UNVERIFIED: Lilium pumilum clone G-Circle13 mitochondrion sequence
			MT985362.1 UNVERIFIED: Lilium pumilum clone G-Circle12 mitochondrion sequence
			MT985361.1 UNVERIFIED: Lilium pumilum clone G-Circle11 mitochondrion sequence
			MT985360.1 UNVERIFIED: Lilium pumilum clone G-Circle10 mitochondrion sequence
			MT985359.1 UNVERIFIED: Lilium pumilum clone G-Circle9 mitochondrion sequence
			MT985358.1 UNVERIFIED: Lilium pumilum clone G-Circle8 mitochondrion sequence
			MT985357.1 UNVERIFIED: Lilium pumilum clone G-Circle7 mitochondrion sequence
			MT985356.1 UNVERIFIED: Lilium pumilum clone G-Circle6 mitochondrion sequence
			MT985355.1 UNVERIFIED: Lilium pumilum clone G-Circle5 mitochondrion sequence
			MT985354.1 UNVERIFIED: Lilium pumilum clone G-Circle4 mitochondrion sequence
			MT985353.1 UNVERIFIED: Lilium pumilum clone G-Circle3 mitochondrion sequence
			MT985352.1 UNVERIFIED: Lilium pumilum clone G-Circle2 mitochondrion sequence
			MT985351.1 UNVERIFIED: Lilium pumilum clone G-Circle1 mitochondrion sequence
			MT985350.1 UNVERIFIED: Lilium pumilum clone G-Linear4 mitochondrion sequence
			MT985349.1 UNVERIFIED: Lilium pumilum clone G-Linear3 mitochondrion sequence
			MT985348.1 UNVERIFIED: Lilium pumilum clone G-Linear2 mitochondrion sequence
			MT985347.1 UNVERIFIED: Lilium pumilum clone G-Linear1 mitochondrion sequence
			MT985346.1 UNVERIFIED: Lilium davidii var. unicolor clone L-Circle13 mitochondrion sequence
			MT985345.1 UNVERIFIED: Lilium davidii var. unicolor clone L-Circle12 mitochondrion sequence
			MT985344.1 UNVERIFIED: Lilium davidii var. unicolor clone L-Circle11 mitochondrion sequence
			MT985343.1 UNVERIFIED: Lilium davidii var. unicolor clone L-Circle10 mitochondrion sequence
			MT985342.1 UNVERIFIED: Lilium davidii var. unicolor clone L-Circle9 mitochondrion sequence
			MT985341.1 UNVERIFIED: Lilium davidii var. unicolor clone L-Circle8 mitochondrion sequence
			MT985340.1 UNVERIFIED: Lilium davidii var. unicolor clone L-Circle7 mitochondrion sequence
			MT985339.1 UNVERIFIED: Lilium davidii var. unicolor clone L-Circle6 mitochondrion sequence
			MT985338.1 UNVERIFIED: Lilium davidii var. unicolor clone L-Circle5 mitochondrion sequence
			MT985337.1 UNVERIFIED: Lilium davidii var. unicolor clone L-Circle4 mitochondrion sequence
			MT985336.1 UNVERIFIED: Lilium davidii var. unicolor clone L-Circle3 mitochondrion sequence
			MT985335.1 UNVERIFIED: Lilium davidii var. unicolor clone L-Circle2 mitochondrion sequence
			MT985334.1 UNVERIFIED: Lilium davidii var. unicolor clone L-Circle1 mitochondrion sequence
			MT985333.1 UNVERIFIED: Lilium davidii var. unicolor clone L-Linear3 mitochondrion sequence
			MT985332.1 UNVERIFIED: Lilium davidii var. unicolor clone L-Linear2 mitochondrion sequence
			MT985331.1 UNVERIFIED: Lilium davidii var. unicolor clone L-Linear1 mitochondrion sequence
			MW560898.1 UNVERIFIED: Valeriana dageletiana mitochondrion sequence
			MW717909.1 Zelkova schneideriana isolate mt3 mitochondrion, complete genome
			MW717908.1 Zelkova schneideriana isolate mt2 mitochondrion, complete genome
			MW717907.1 Zelkova schneideriana isolate mt1 mitochondrion, complete genome
			MW900252.1 Brassica oleracea var. gongylodes mitochondrion, complete genome
			LC595639.1 Oryza sativa Indica Group Tadukan mitochondrial DNA, subgenome-1, complete sequence
			LC592696.1 Oryza sativa Indica Group cv. Tadukan mitochondrial subgenome-2 orf312, orf115 genes for hypothetical proteins, complete cds
			MZ066515.1 Glycyrrhiza uralensis mitochondrion, complete genome
			MK562756.1 Apium graveolens strain L.+ W99B mitochondrion, complete genome
			JACMSC010000023.1 Zingiber officinale cultivar Zhangliang Mt1 mitochondrion, whole genome shotgun sequence
			JACMSC010000024.1 Zingiber officinale cultivar Zhangliang Mt2 mitochondrion, whole genome shotgun sequence
			JACMSC010000025.1 Zingiber officinale cultivar Zhangliang Mt3 mitochondrion, whole genome shotgun sequence
			JACMSC010000026.1 Zingiber officinale cultivar Zhangliang Mt4 mitochondrion, whole genome shotgun sequence
			JACMSC010000027.1 Zingiber officinale cultivar Zhangliang Mt5 mitochondrion, whole genome shotgun sequence
			JACMSC010000028.1 Zingiber officinale cultivar Zhangliang Mt6 mitochondrion, whole genome shotgun sequence
			JACMSC010000029.1 Zingiber officinale cultivar Zhangliang Mt7 mitochondrion, whole genome shotgun sequence
			JACMSC010000030.1 Zingiber officinale cultivar Zhangliang Mt8 mitochondrion, whole genome shotgun sequence
			CM031494.1 Salvia splendens isolate huo1 mitochondrion, complete sequence, whole genome shotgun sequence
			MK562755.1 Apium graveolens strain L.+W99A mitochondrion, complete genome
			PNBA02000024.1 Salvia splendens isolate huo1 Mt mitochondrion, whole genome shotgun sequence
			MW771358.1 Fagus sylvatica isolate Bhaga mitochondrion, complete genome
			MW582695.1 Fagus sylvatica isolate FSYLV_37_PL_JAMY mitochondrion, complete genome
			MT921986.1 Gleditsia sinensis mitochondrion, complete genome
			MW432180.1 Dolichandrone spathacea chromosome DS2 mitochondrion, complete sequence
			MW432179.1 Dolichandrone spathacea chromosome DS1 mitochondrion, complete sequence
			MW432178.1 Markhamia cauda-felina mitochondrion, complete genome
			MW691120.1 Oryza sativa Indica Group strain Tetep-CMS cultivar HopumA mitochondrion, complete genome
			MW441235.1 Dalbergia odorifera mitochondrion, complete genome
			MT604162.1 UNVERIFIED: Citrus maxima mitochondrion sequence
			MW561632.1 Suaeda glauca mitochondrion, complete genome
			MW644617.1 Nymphaea hybrid cultivar cultivar Joey Tomocik mitochondrion, complete genome
			MW539686.1 UNVERIFIED: Dendropanax morbifer mitochondrion sequence
			MW645067.1 Osmanthus fragrans mitochondrion, complete genome
			MW580991.1 Silene chalcedonica clone contig00025 mitochondrion sequence
			MW580990.1 Silene chalcedonica clone contig00024 mitochondrion sequence
			MW580989.1 Silene chalcedonica clone contig00023 mitochondrion sequence
			MW580987.1 Silene chalcedonica clone contig00021 mitochondrion sequence
			MW580986.1 Silene chalcedonica clone contig00020 mitochondrion sequence
			MW580985.1 Silene chalcedonica clone contig00019 mitochondrion sequence
			MW580984.1 Silene chalcedonica clone contig00018 mitochondrion sequence
			MW580983.1 Silene chalcedonica clone contig00017 mitochondrion sequence
			MW580981.1 Silene chalcedonica clone contig00015 mitochondrion sequence
			MW580980.1 Silene chalcedonica clone contig00014 mitochondrion sequence
			MW580979.1 Silene chalcedonica clone contig00013 mitochondrion sequence
			MW580978.1 Silene chalcedonica clone contig00012 mitochondrion sequence
			MW580977.1 Silene chalcedonica clone contig00011 mitochondrion sequence
			MW580976.1 Silene chalcedonica clone contig00010 mitochondrion sequence
			MW580975.1 Silene chalcedonica clone contig00009 mitochondrion sequence
			MW580974.1 Silene chalcedonica clone contig00008 mitochondrion sequence
			MW580973.1 Silene chalcedonica clone contig00007 mitochondrion sequence
			MW580972.1 Silene chalcedonica clone contig00006 mitochondrion sequence
			MW580970.1 Silene chalcedonica clone contig00004 mitochondrion sequence
			MW580968.1 Silene chalcedonica clone contig00002 mitochondrion sequence
			MW580967.1 Silene chalcedonica clone contig00001 mitochondrion sequence
			MW122985.1 Solanum bukasovii isolate BUK2 mitochondrion, complete sequence
			MW122984.1 Solanum tuberosum isolate TBR chromosome 3 mitochondrion, complete sequence
			MW122983.1 Solanum tuberosum isolate TBR chromosome 2 mitochondrion, complete sequence
			MW122982.1 Solanum tuberosum isolate TBR chromosome 1 mitochondrion, complete sequence
			MW122981.1 Solanum x curtilobum isolate CUR chromosome 3 mitochondrion, complete sequence
			MW122980.1 Solanum x curtilobum isolate CUR chromosome 2 mitochondrion, complete sequence
			MW122979.1 Solanum x curtilobum isolate CUR chromosome 1 mitochondrion, complete sequence
			MW122978.1 Solanum chaucha isolate CHA chromosome 3 mitochondrion, complete sequence
			MW122977.1 Solanum chaucha isolate CHA chromosome 2 mitochondrion, complete sequence
			MW122976.1 Solanum chaucha isolate CHA chromosome 1 mitochondrion, complete sequence
			MW122975.1 Solanum x juzepczukii isolate JUZ chromosome 3 mitochondrion, complete sequence
			MW122974.1 Solanum x juzepczukii isolate JUZ chromosome 2 mitochondrion, complete sequence
			MW122973.1 Solanum x juzepczukii isolate JUZ chromosome 1 mitochondrion, complete sequence
			MW122972.1 Solanum tuberosum subsp. andigenum isolate ADG2 chromosome 3 mitochondrion, complete sequence
			MW122971.1 Solanum tuberosum subsp. andigenum isolate ADG2 chromosome 2 mitochondrion, complete sequence
			MW122970.1 Solanum tuberosum subsp. andigenum isolate ADG2 chromosome 1 mitochondrion, complete sequence
			MW122969.1 Solanum tuberosum subsp. andigenum isolate ADG1 chromosome 3 mitochondrion, complete sequence
			MW122968.1 Solanum tuberosum subsp. andigenum isolate ADG1 chromosome 2 mitochondrion, complete sequence
			MW122967.1 Solanum tuberosum subsp. andigenum isolate ADG1 chromosome 1 mitochondrion, complete sequence
			MW122966.1 Solanum bukasovii isolate BUK1 chromosome 3 mitochondrion, complete sequence
			MW122965.1 Solanum bukasovii isolate BUK1 chromosome 2 mitochondrion, complete sequence
			MW122964.1 Solanum bukasovii isolate BUK1 chromosome 1 mitochondrion, complete sequence
			MW122963.1 Solanum stenotomum subsp. stenotomum isolate STN chromosome 3 mitochondrion, complete sequence
			MW122962.1 Solanum stenotomum subsp. stenotomum isolate STN chromosome 2 mitochondrion, complete sequence
			MW122961.1 Solanum stenotomum subsp. stenotomum isolate STN chromosome 1 mitochondrion, complete sequence
			MW122960.1 Solanum phureja isolate PHU chromosome 3 mitochondrion, complete sequence
			MW122959.1 Solanum phureja isolate PHU chromosome 2 mitochondrion, complete sequence
			MW122958.1 Solanum phureja isolate PHU chromosome 1 mitochondrion, complete sequence
			MW122957.1 Solanum ahanhuiri isolate AJH chromosome 3 mitochondrion, complete sequence
			MW122956.1 Solanum ahanhuiri isolate AJH chromosome 2 mitochondrion, complete sequence
			MW122955.1 Solanum ahanhuiri isolate AJH chromosome 1 mitochondrion, complete sequence
			MW122954.1 Solanum stenotomum subsp. goniocalyx isolate GON2 chromosome 3 mitochondrion, complete sequence
			MW122953.1 Solanum stenotomum subsp. goniocalyx isolate GON2 chromosome 2 mitochondrion, complete sequence
			MW122952.1 Solanum stenotomum subsp. goniocalyx isolate GON2 chromosome 1 mitochondrion, complete sequence
			MW122951.1 Solanum stenotomum subsp. goniocalyx isolate GON1 chromosome 3 mitochondrion, complete sequence
			MW122950.1 Solanum stenotomum subsp. goniocalyx isolate GON1 chromosome 2 mitochondrion, complete sequence
			MW122949.1 Solanum stenotomum subsp. goniocalyx isolate GON1 chromosome 1 mitochondrion, complete sequence
			MW394516.1 Pisum abyssinicum chromosome 2 mitochondrion, complete sequence
			MW394515.1 Pisum abyssinicum chromosome 1 mitochondrion, complete sequence
			MW455117.1 Ormosia boluoensis mitochondrion, complete genome
			MW363533.1 Pisum sativum subsp. elatius voucher CE9 mitochondrion, complete genome
			MW363532.1 Pisum sativum subsp. elatius voucher CE6 mitochondrion, complete genome
			MW363531.1 Pisum sativum subsp. elatius voucher PI639955 mitochondrion, complete genome
			MW363530.1 Pisum sativum subsp. elatius voucher PI344004 mitochondrion, complete genome
			MW477238.1 Coriandrum sativum mitochondrion chromosome 2, complete genome
			MW477237.1 Coriandrum sativum mitochondrion chromosome 1, complete genome
			MW160429.1 Pisum sativum subsp. elatius voucher Psh005 mitochondrion, complete genome
			MW160428.1 Pisum sativum subsp. elatius voucher Psh004 mitochondrion, complete genome
			MW160427.1 Pisum sativum subsp. elatius voucher IG140562 mitochondrion, complete genome
			MW160426.1 Pisum sativum subsp. elatius voucher W6_26112 mitochondrion, complete genome
			MW160425.1 Pisum sativum subsp. elatius voucher W6_26109 mitochondrion, complete genome
			MW160424.1 Pisum sativum subsp. elatius voucher W6_10925 mitochondrion, complete genome
			MW160423.1 Pisum sativum subsp. elatius mitochondrion, partial genome
			MW160422.1 Pisum sativum subsp. elatius voucher JI1096 mitochondrion, complete genome
			MW122512.1 Pisum sativum subsp. elatius voucher P015 mitochondrion, complete genome
			MW122511.1 Pisum sativum subsp. elatius voucher PIS2853 mitochondrion, partial genome
			MW080630.1 Pisum sativum subsp. elatius voucher JI3233 mitochondrion, complete genome
			MW080629.1 Pisum sativum subsp. elatius voucher JI1794 mitochondrion, complete genome
			MW077737.1 Pisum sativum subsp. elatius voucher IG64350 mitochondrion, complete genome
			MW077736.1 Pisum sativum subsp. elatius voucher PIS 2845 mitochondrion, complete genome
			MW077735.1 Pisum sativum subsp. elatius voucher CE11 mitochondrion, complete genome
			MW077734.1 Pisum sativum subsp. elatius voucher PI344537 mitochondrion, complete genome
			MW077733.1 Pisum sativum subsp. elatius voucher CE10 mitochondrion, complete genome
			MW077732.1 Pisum sativum subsp. elatius voucher CE3 mitochondrion, complete genome
			MW077731.1 Pisum sativum subsp. elatius voucher CE1 mitochondrion, complete genome
			MW074964.1 Pisum sativum subsp. sativum voucher 723 mitochondrion, complete genome
			MW073102.1 Pisum sativum subsp. sativum cultivar Cameor mitochondrion, complete genome
			MW073106.1 Pisum sativum subsp. elatius voucher PI343999 mitochondrion, complete genome
			MW073105.1 Pisum sativum subsp. elatius voucher Pe013 mitochondrion, complete genome
			MW073104.1 Pisum sativum subsp. elatius voucher P017 mitochondrion, partial genome
			MW073103.1 Pisum sativum subsp. elatius voucher Pse001 mitochondrion, complete genome
			MT780312.1 Pisum fulvum voucher PI343955 mitochondrion, complete genome
			MT780311.1 Pisum fulvum voucher 706 mitochondrion, complete genome
			MT780310.1 Pisum fulvum voucher WL2140 mitochondrion, complete genome
			MT725729.1 Pisum abyssinicum mitochondrion, complete genome
			MT725728.1 Pisum sativum subsp. elatius voucher PI343974 mitochondrion, complete genome
			MT725727.1 Pisum sativum subsp. elatius voucher JI2724 mitochondrion, complete genome
			MT725726.1 Pisum sativum subsp. elatius voucher 721 mitochondrion, complete genome
			MT725725.1 Pisum sativum subsp. elatius voucher VIR320 mitochondrion, complete genome
			MT725724.1 Pisum sativum subsp. elatius voucher JI1091 mitochondrion, complete genome
			MT725723.1 Pisum sativum subsp. elatius voucher 712 mitochondrion, complete genome
			MT725722.1 Pisum sativum subsp. sativum voucher WL1238 mitochondrion, complete genome
			MT725721.1 Pisum sativum subsp. sativum voucher WL1072 mitochondrion, complete genome
			MW465116.1 Saussurea costus mitochondrion, complete genome
			WIXB01000046.1 Glycine max cultivar Jinyuan unanchor26 mitochondrion, whole genome shotgun sequence
			WIXB01000054.1 Glycine max cultivar Jinyuan unanchor33 mitochondrion, whole genome shotgun sequence
			WIXC01000029.1 Glycine max cultivar Huaxia 3 unanchor9 mitochondrion, whole genome shotgun sequence
			WIXC01000032.1 Glycine max cultivar Huaxia 3 unanchor11 mitochondrion, whole genome shotgun sequence
			WIXC01000207.1 Glycine max cultivar Huaxia 3 unanchor186 mitochondrion, whole genome shotgun sequence
			WIXA01000032.1 Glycine max cultivar Zhonghuang 13 unanchor10 mitochondrion, whole genome shotgun sequence
			WIXA01000038.1 Glycine max cultivar Zhonghuang 13 unanchor17 mitochondrion, whole genome shotgun sequence
			WIXA01000045.1 Glycine max cultivar Zhonghuang 13 unanchor25 mitochondrion, whole genome shotgun sequence
			WIXA01000050.1 Glycine max cultivar Zhonghuang 13 unanchor26 mitochondrion, whole genome shotgun sequence
			WIXA01000054.1 Glycine max cultivar Zhonghuang 13 unanchor31 mitochondrion, whole genome shotgun sequence
			WIWY01000034.1 Glycine max cultivar Wenfeng 7 unanchor12 mitochondrion, whole genome shotgun sequence
			WIWY01000041.1 Glycine max cultivar Wenfeng 7 unanchor19 mitochondrion, whole genome shotgun sequence
			WIWY01000042.1 Glycine max cultivar Wenfeng 7 unanchor22 mitochondrion, whole genome shotgun sequence
			MT975322.1 Prunus avium cultivar Staccato mitochondrion, complete genome
			MW262896.1 Olea europaea subsp. europaea cultivar Mehras mitochondrion, complete genome
			MT610041.1 Scyphiphora hydrophyllacea mitochondrion, complete genome
			LC613141.1 Solanum lycopersicum Sekai-ichi mitochondrial DNA, contig: Sekai-ichiMt006, partial sequence
			LC613140.1 Solanum lycopersicum Sekai-ichi mitochondrial DNA, contig: Sekai-ichiMt003, partial sequence
			LC613139.1 Solanum acaule mitochondrial DNA, contig: SacauleMt484, partial sequence
			LC613138.1 Solanum acaule mitochondrial DNA, contig: SacauleMt483, partial sequence
			LC613137.1 Solanum acaule mitochondrial DNA, contig: SacauleMt482, partial sequence
			LC613136.1 Solanum acaule mitochondrial DNA, contig: SacauleMt481, partial sequence
			LC613135.1 Solanum acaule mitochondrial DNA, contig: SacauleMt007, partial sequence
			LC613134.1 Solanum acaule mitochondrial DNA, contig: SacauleMt006, partial sequence
			LC613133.1 Solanum acaule mitochondrial DNA, contig: SacauleMt003, partial sequence
			LC613132.1 Solanum lycopersicum P mitochondrial DNA, contig: PMt002, partial sequence
			LC613131.1 Solanum lycopersicum P mitochondrial DNA, contig: PMt001, partial sequence
			LC613130.1 Solanum lycopersicum O mitochondrial DNA, contig: OMt004, partial sequence
			LC613129.1 Solanum lycopersicum O mitochondrial DNA, contig: OMt001, partial sequence
			LC613128.1 Solanum lycopersicum var. cerasiforme LA1673 mitochondrial DNA, contig: LA1673Mt005, partial sequence
			LC613127.1 Solanum lycopersicum var. cerasiforme LA1673 mitochondrial DNA, contig: LA1673Mt001, partial sequence
			LC613123.1 Solanum lycopersicum CMS[P] mitochondrial DNA, contig: CMS-PMt010, partial sequence
			LC613122.1 Solanum lycopersicum CMS[P] mitochondrial DNA, contig: CMS-PMt005, partial sequence
			LC613121.1 Solanum lycopersicum CMS[P] mitochondrial DNA, contig: CMS-PMt004, partial sequence
			LC613120.1 Solanum lycopersicum CMS[P] mitochondrial DNA, contig: CMS-PMt003, partial sequence
			LC613119.1 Solanum lycopersicum CMS[P] mitochondrial DNA, contig: CMS-PMt002, partial sequence
			LC613118.1 Solanum lycopersicum CMS[O] mitochondrial DNA, contig: CMS-OMt057, partial sequence
			LC613117.1 Solanum lycopersicum CMS[O] mitochondrial DNA, contig: CMS-OMt056, partial sequence
			LC613116.1 Solanum lycopersicum CMS[O] mitochondrial DNA, contig: CMS-OMt015, partial sequence
			LC613115.1 Solanum lycopersicum CMS[O] mitochondrial DNA, contig: CMS-OMt012, partial sequence
			LC613114.1 Solanum lycopersicum CMS[O] mitochondrial DNA, contig: CMS-OMt009, partial sequence
			LC613113.1 Solanum lycopersicum CMS[O] mitochondrial DNA, contig: CMS-OMt008, partial sequence
			LC613112.1 Solanum lycopersicum CMS[O] mitochondrial DNA, contig: CMS-OMt007, partial sequence
			LC613111.1 Solanum lycopersicum CMS[MSA1] mitochondrial DNA, contig: CMS-MSA1Mt029, partial sequence
			LC613110.1 Solanum lycopersicum CMS[MSA1] mitochondrial DNA, contig: CMS-MSA1Mt028, partial sequence
			LC613109.1 Solanum lycopersicum CMS[MSA1] mitochondrial DNA, contig: CMS-MSA1Mt027, partial sequence
			LC613108.1 Solanum lycopersicum CMS[MSA1] mitochondrial DNA, contig: CMS-MSA1Mt006, partial sequence
			LC613107.1 Solanum lycopersicum CMS[MSA1] mitochondrial DNA, contig: CMS-MSA1Mt005, partial sequence
			LC613106.1 Solanum lycopersicum CMS[MSA1] mitochondrial DNA, contig: CMS-MSA1Mt003, partial sequence
			LC613105.1 Solanum lycopersicum CMS[MSA1] mitochondrial DNA, contig: CMS-MSA1Mt002, partial sequence
			LC613126.1 Solanum pimpinellifolium LA1670 mitochondrial DNA, contig: LA1670Mt010, partial sequence
			LC613125.1 Solanum pimpinellifolium LA1670 mitochondrial DNA, contig: LA1670Mt005, partial sequence
			LC613124.1 Solanum pimpinellifolium LA1670 mitochondrial DNA, contig: LA1670Mt001, partial sequence
			MW553037.1 Agrostemma githago mitochondrion, complete genome
			MK414486.1 UNVERIFIED_ASMBLY: Carum carvi isolate Carum_138924 mitochondrion sequence
			MK414484.1 UNVERIFIED_ASMBLY: Apium graveolens Secalinum Group isolate Apium_55405 apocytochrome b-like gene, complete sequence; mitochondrial
			MK414482.1 UNVERIFIED_ASMBLY: Ammi majus isolate Ammi_407684 apocytochrome b-like gene, complete sequence; mitochondrial
			MW464867.1 Fragaria orientalis mitochondrion, complete genome
			MN149528.1 UNVERIFIED: Gossypium hirsutum isolate J4A-2 mitochondrion sequence
			MN149527.1 UNVERIFIED: Gossypium hirsutum isolate J4A-1 mitochondrion sequence
			MN149526.1 UNVERIFIED: Gossypium hirsutum isolate J4A-3 mitochondrion sequence
			MN149525.1 UNVERIFIED: Gossypium hirsutum isolate J4B mitochondrion sequence
			MN908588.1 UNVERIFIED: Pedicularis rex mitochondrion sequence
			MN366162.1 UNVERIFIED: Phalaenopsis aphrodite subsp. formosana clone Contig_34 mitochondrion sequence
			MN366161.1 UNVERIFIED: Phalaenopsis aphrodite subsp. formosana clone Contig_33 mitochondrion sequence
			MN366160.1 UNVERIFIED: Phalaenopsis aphrodite subsp. formosana clone Contig_31 mitochondrion sequence
			MN366159.1 Phalaenopsis aphrodite subsp. formosana clone Contig_30 tRNA-Met gene, complete sequence; and ribosomal protein S14 (rps14) and PSI P700 apoprotein A2 (psaB) genes, complete cds; mitochondrial
			MN366158.1 UNVERIFIED: Phalaenopsis aphrodite subsp. formosana clone Contig_29 mitochondrion sequence
			MN366157.1 UNVERIFIED: Phalaenopsis aphrodite subsp. formosana clone Contig_28 mitochondrion sequence
			MN366156.1 Phalaenopsis aphrodite subsp. formosana clone Contig_25 NADH dehydrogenase subunit 6 (nad6) gene, complete cds; mitochondrial
			MN366155.1 Phalaenopsis aphrodite subsp. formosana clone Contig_24 ribosomal protein L23 (rpl23) gene, complete cds; and rpl2 and photosystem II reaction center Z (psbZ) pseudogenes, complete sequence; mitochondrial
			MN366154.1 UNVERIFIED: Phalaenopsis aphrodite subsp. formosana clone Contig_23 mitochondrion sequence
			MN366153.1 Phalaenopsis aphrodite subsp. formosana clone Contig_22 photosystem II protein D2 (psbD) pseudogene and nad2 exon1, 2 gene, complete sequence; mitochondrial
			MN366152.1 UNVERIFIED: Phalaenopsis aphrodite subsp. formosana clone Contig_21 mitochondrion sequence
			MN366151.1 Phalaenopsis aphrodite subsp. formosana clone Contig_20 cytochrome c biogenesis Fc (ccmFc) gene, complete cds; mitochondrial
			MN366150.1 UNVERIFIED: Phalaenopsis aphrodite subsp. formosana clone Contig_19 mitochondrion sequence
			MN366149.1 UNVERIFIED: Phalaenopsis aphrodite subsp. formosana clone Contig_18 mitochondrion sequence
			MN366148.1 UNVERIFIED: Phalaenopsis aphrodite subsp. formosana clone Contig_17 mitochondrion sequence
			MN366147.1 UNVERIFIED: Phalaenopsis aphrodite subsp. formosana clone Contig_16 mitochondrion sequence
			MN366146.1 Phalaenopsis aphrodite subsp. formosana clone Contig_15 cytochrome c oxidase subunit 2 (cox2) gene, complete cds; and matK pseudogene, complete sequence; mitochondrial
			MN366145.1 Phalaenopsis aphrodite subsp. formosana clone Contig_14 cytochrome c biogenesis C (ccmC) gene, complete cds; mitochondrial
			MN366144.1 Phalaenopsis aphrodite subsp. formosana clone Contig_13 Maturase (matR) gene, complete cds; and nad1 exon5 gene, complete sequence; mitochondrial
			MN366143.1 Phalaenopsis aphrodite subsp. formosana clone Contig_12 ribosomal protein S2 (rps2) gene, complete cds; and NADH dehydrogenase subunit 2 (nad2) gene, partial cds; mitochondrial
			MN366142.1 Phalaenopsis aphrodite subsp. formosana clone Contig_11 tRNA-Val gene, rps12 pseudogene, tRNA-Leu, tRNA-Met, tRNA-Asp, and tRNA-Asn genes, complete sequence; mitochondrial
			MN366141.1 Phalaenopsis aphrodite subsp. formosana clone Contig_10 nad5 exon5, nad5 exon4, and nad1 exon1 genes, photosystem II protein D2 (psbD) pseudogene, and tRNA-His gene, complete sequence; mitochondrial
			MN366140.1 Phalaenopsis aphrodite subsp. formosana clone Contig_9 NADH dehydrogenase subunit 5 (nad5) gene, partial cds; and cytochrome c oxidase subunit 3 (cox3) gene, complete cds; mitochondrial
			MN366139.1 Phalaenopsis aphrodite subsp. formosana clone Contig_8 ribosomal protein S10 (rps10) gene, complete cds; mitochondrial
			MN366138.1 Phalaenopsis aphrodite subsp. formosana clone Contig_7 NADH dehydrogenase subunit 4 (nad1) gene, exon 4 and partial cds; mttB pseudogene, complete sequence; ribosomal protein S13 (rps13) gene, complete cds; and nad1 exon2, nad1 exon3, and tRNA-Cys genes, complete sequence; mitochondrial
			MN366137.1 Phalaenopsis aphrodite subsp. formosana clone Contig_6 apocytochrome b (cob), ribosomal protein S14 (rps14), and ribosomal protein L5 (rpl5) genes, complete cds; and tRNA-Cys gene, ribosomal protein L33 (rpl33) pseudogene, 5S ribosomal RNA and 18S ribosomal RNA genes, complete sequence; mitochondrial
			MN366136.1 Phalaenopsis aphrodite subsp. formosana clone Contig_5 ribosomal protein S4 (rps4) and ribosomal protein S2 (rps2) genes, complete cds; rbcL pseudogene, complete sequence; and nad5 gene, partial sequence; mitochondrial
			MN366135.1 Phalaenopsis aphrodite subsp. formosana clone Contig_4 tRNA-Met gene, complete sequence; and ribosomal protein L2 (rpl2), ribosomal protein S19 (rps19), ribosomal protein S3 (rps3), and ribosomal protein L16 (rpl16) genes, complete cds; mitochondrial
			MN366134.1 Phalaenopsis aphrodite subsp. formosana clone Contig_3 cytochrome c biogenesis Fn (ccmFn), ATP synthase F0 subunit 1 (atp1), ATP synthase F0 subunit 4 (atp4), NADH dehydrogenase subunit 4L (nad4L), and ATP synthase F0 subunit 8 (atp8) genes, complete cds; tRNA-Ser and tRNA-Lys genes, complete sequence; and ribosomal protein S7 (rps7) and ATP synthase F0 subunit 9 (atp9) genes, complete cds; mitochondrial
			MN366133.1 Phalaenopsis aphrodite subsp. formosana clone Contig_2 tRNA-Met gene, complete sequence; ATP synthase F0 subunit 6 (atp6) and ribosomal protein S1 (rps1) genes, complete cds; tRNA-Glu, tRNA-Thr, tRNA-Gln, and tRNA-Lys genes, rpl2 pseudogene, and tRNA-Met gene, complete sequence; NADH dehydrogenase subunit 7 (nad7) gene, complete cds; tRNA-Glu gene, complete sequence; and ribosomal protein S11 (rps11) and cytochrome c oxidase subunit 1 (cox1) genes, complete cds; mitochondrial
			MN366132.1 Phalaenopsis aphrodite subsp. formosana clone Contig_1 26S ribosomal RNA and tRNA-Met genes, photosystem II 44 kDa protein (psbC) and photosystem II protein D2 (psbD) pseudogenes, complete sequence; cytochrome c biogenesis B (ccmB) gene, complete cds; tRNA-Arg, tRNA-Asp, and tRNA-Gln genes, complete sequence; photosystem I subunit IX (psaJ) gene, complete cds; photosystem II protein V (psbE), photosystem II reaction center subunit VI (psbF), PSII reaction center subunit XII (psbL), and photosystem II reaction center subunit X (psbJ) pseudogenes, complete sequence; NADH dehydrogenase subunit 4 (nad4) gene, complete cds; tRNA-Trp, tRNA-Pro, and tRNA-Phe genes, complete sequence; NADH dehydrogenase subunit 9 (nad9), NADH dehydrogenase subunit 3 (nad3), and ribosomal protein S12 (rps12) genes, complete cds; and photosystem II protein K (psbK) pseudogene and tRNA-Asn gene, complete sequence; mitochondrial
			MK860624.1 Schisandra chinensis chromosome 1 mitochondrion, complete sequence
			MF070102.1 Gastrodia elata chromosome ge19 mitochondrion, complete sequence
			MF070101.1 Gastrodia elata chromosome ge18 mitochondrion, complete sequence
			MF070100.1 Gastrodia elata chromosome ge17 mitochondrion, complete sequence
			MF070099.1 Gastrodia elata chromosome ge16 mitochondrion, complete sequence
			MF070098.1 Gastrodia elata chromosome ge15 mitochondrion, complete sequence
			MF070097.1 Gastrodia elata chromosome ge14 mitochondrion, complete sequence
			MF070096.1 Gastrodia elata chromosome ge13 mitochondrion, complete sequence
			MF070095.1 Gastrodia elata chromosome ge12 mitochondrion, complete sequence
			MF070094.1 Gastrodia elata chromosome ge11 mitochondrion, complete sequence
			MF070093.1 Gastrodia elata chromosome ge10 mitochondrion, complete sequence
			MF070092.1 Gastrodia elata chromosome ge9 mitochondrion, complete sequence
			MF070091.1 Gastrodia elata chromosome ge8 mitochondrion, complete sequence
			MF070090.1 Gastrodia elata chromosome ge7 mitochondrion, complete sequence
			MF070089.1 Gastrodia elata chromosome ge6 mitochondrion, complete sequence
			MF070088.1 Gastrodia elata chromosome ge5 mitochondrion, complete sequence
			MF070087.1 Gastrodia elata chromosome ge4 mitochondrion, complete sequence
			MF070086.1 Gastrodia elata chromosome ge3 mitochondrion, complete sequence
			MF070085.1 Gastrodia elata chromosome ge2 mitochondrion, complete sequence
			MF070084.1 Gastrodia elata chromosome ge1 mitochondrion, complete sequence
			MN946545.1 Citrus maxima cultivar Hirado Buntan mitochondrion, complete genome
			MN946544.1 Citrus maxima mitochondrion, complete genome
			MN946543.1 Citrus unshiu mitochondrion, complete genome
			MN075945.1 Ageratum conyzoides mitochondrion, complete genome
			MW348924.1 Brassica napus cultivar 088018 mitochondrion, complete genome
			MW295642.1 Mirabilis jalapa mitochondrion, complete genome
			MW001149.1 Brassica napus cultivar NY18 mitochondrion, complete genome
			MN635785.1 Chrysopogon zizanioides mitochondrion, complete genome
			MT130509.1 Aegiceras corniculatum mitochondrion, complete genome
			MT471100.1 Coix lacryma-jobi var. ma-yuen isolate ZI000404A mitochondrion, complete genome
			MT471099.1 Coix lacryma-jobi var. maxima isolate ZI000370A mitochondrion, complete genome
			MT471098.1 Coix lacryma-jobi var. puellarum isolate ZI000287 mitochondrion, complete genome
			MT471097.1 Coix lacryma-jobi var. ma-yuen isolate ZI000L51 mitochondrion, complete genome
			DUZY01000246.1 TPA_asm: Nelumbo nucifera cultivar China Antique scaffold044 mitochondrion, whole genome shotgun sequence
			MW167296.1 Bougainvillea spectabilis mitochondrion, complete genome
			MN388837.1 UNVERIFIED: Gelsemium elegans mitochondrion sequence
			MW057771.1 Aquilaria sinensis mitochondrion, complete genome
			MW080658.1 Pyrus betulifolia mitochondrion, complete genome
			LR743801.1 Olea europaea subsp. europaea genome assembly, organelle: mitochondrion, whole genome shotgun sequence
			MT345771.1 Dipelta elegans ATPase subunit 1 (atp1), ATPase subunit 9 (atp9), Sec-independent protein translocase protein (mttB), ATPase subunit 8 (atp8), cytochrome c oxidase subunit 3 (cox3), ATPase subunit 6 (atp6), ribosomal protein L5 (rpl5), ribosomal protein S13 (rps13), cytochrome c biogenesis B (ccmB), ribosomal protein L10 (rpl10), maturase-related protein (matR), and apocytochrome b (cob) genes, complete cds; mitochondrial
			MT345770.1 Dipelta elegans isolate DE2 ATPase subunit 1 (atp1), ATPase subunit 9 (atp9), Sec-independent protein translocase protein (mttB), ATPase subunit 8 (atp8), cytochrome c oxidase subunit 3 (cox3), ATPase subunit 6 (atp6), ribosomal protein L5 (rpl5), ribosomal protein S13 (rps13), cytochrome c biogenesis B (ccmB), ribosomal protein L10 (rpl10), maturase-related protein (matR), and apocytochrome b (cob) genes, complete cds; mitochondrial
			MT345769.1 Dipelta floribunda isolate DFFH3xlt ATPase subunit 1 (atp1), ATPase subunit 9 (atp9), Sec-independent protein translocase protein (mttB), ATPase subunit 8 (atp8), cytochrome c oxidase subunit 3 (cox3), ATPase subunit 6 (atp6), ribosomal protein L5 (rpl5), ribosomal protein S13 (rps13), cytochrome c biogenesis B (ccmB), ribosomal protein L10 (rpl10), maturase-related protein (matR), and apocytochrome b (cob) genes, complete cds; mitochondrial
			MT345768.1 Dipelta floribunda isolate DFGY3xlt ATPase subunit 1 (atp1), ATPase subunit 9 (atp9), Sec-independent protein translocase protein (mttB), ATPase subunit 8 (atp8), cytochrome c oxidase subunit 3 (cox3), ATPase subunit 6 (atp6), ribosomal protein L5 (rpl5), ribosomal protein S13 (rps13), cytochrome c biogenesis B (ccmB), ribosomal protein L10 (rpl10), maturase-related protein (matR), and apocytochrome b (cob) genes, complete cds; mitochondrial
			MT345767.1 Dipelta floribunda isolate DFLX3xlt ATPase subunit 1 (atp1), ATPase subunit 9 (atp9), Sec-independent protein translocase protein (mttB), ATPase subunit 8 (atp8), cytochrome c oxidase subunit 3 (cox3), ATPase subunit 6 (atp6), ribosomal protein L5 (rpl5), ribosomal protein S13 (rps13), cytochrome c biogenesis B (ccmB), ribosomal protein L10 (rpl10), maturase-related protein (matR), and apocytochrome b (cob) genes, complete cds; mitochondrial
			MT345766.1 Dipelta floribunda isolate DFTS3xlt ATPase subunit 1 (atp1), ATPase subunit 9 (atp9), Sec-independent protein translocase protein (mttB), ATPase subunit 8 (atp8), cytochrome c oxidase subunit 3 (cox3), ATPase subunit 6 (atp6), ribosomal protein L5 (rpl5), ribosomal protein S13 (rps13), cytochrome c biogenesis B (ccmB), ribosomal protein L10 (rpl10), maturase-related protein (matR), and apocytochrome b (cob) genes, complete cds; mitochondrial
			MT345765.1 Dipelta floribunda isolate DFWYxlt ATPase subunit 1 (atp1), ATPase subunit 9 (atp9), Sec-independent protein translocase protein (mttB), ATPase subunit 8 (atp8), cytochrome c oxidase subunit 3 (cox3), ATPase subunit 6 (atp6), ribosomal protein L5 (rpl5), ribosomal protein S13 (rps13), cytochrome c biogenesis B (ccmB), ribosomal protein L10 (rpl10), maturase-related protein (matR), and apocytochrome b (cob) genes, complete cds; mitochondrial
			MT345764.1 Dipelta yunnanensis isolate DYGZ3xlt ATPase subunit 1 (atp1), ATPase subunit 9 (atp9), Sec-independent protein translocase protein (mttB), ATPase subunit 8 (atp8), cytochrome c oxidase subunit 3 (cox3), ATPase subunit 6 (atp6), ribosomal protein L5 (rpl5), ribosomal protein S13 (rps13), cytochrome c biogenesis B (ccmB), ribosomal protein L10 (rpl10), maturase-related protein (matR), and apocytochrome b (cob) genes, complete cds; mitochondrial
			MT345763.1 Dipelta yunnanensis isolate DYHTX3xlt ATPase subunit 1 (atp1), ATPase subunit 9 (atp9), Sec-independent protein translocase protein (mttB), ATPase subunit 8 (atp8), cytochrome c oxidase subunit 3 (cox3), ATPase subunit 6 (atp6), ribosomal protein L5 (rpl5), ribosomal protein S13 (rps13), cytochrome c biogenesis B (ccmB), ribosomal protein L10 (rpl10), maturase-related protein (matR), and apocytochrome b (cob) genes, complete cds; mitochondrial
			MT345762.1 Dipelta yunnanensis isolate DYJZ3xlt ATPase subunit 1 (atp1), ATPase subunit 9 (atp9), Sec-independent protein translocase protein (mttB), ATPase subunit 8 (atp8), cytochrome c oxidase subunit 3 (cox3), ATPase subunit 6 (atp6), ribosomal protein L5 (rpl5), ribosomal protein S13 (rps13), cytochrome c biogenesis B (ccmB), ribosomal protein L10 (rpl10), maturase-related protein (matR), and apocytochrome b (cob) genes, complete cds; mitochondrial
			MT345761.1 Dipelta yunnanensis isolate DYLJxlt ATPase subunit 1 (atp1), ATPase subunit 9 (atp9), Sec-independent protein translocase protein (mttB), ATPase subunit 8 (atp8), cytochrome c oxidase subunit 3 (cox3), ATPase subunit 6 (atp6), ribosomal protein L5 (rpl5), ribosomal protein S13 (rps13), cytochrome c biogenesis B (ccmB), ribosomal protein L10 (rpl10), maturase-related protein (matR), and apocytochrome b (cob) genes, complete cds; mitochondrial
			MT345760.1 Dipelta yunnanensis isolate DYYX4xlt ATPase subunit 1 (atp1), ATPase subunit 9 (atp9), Sec-independent protein translocase protein (mttB), ATPase subunit 8 (atp8), cytochrome c oxidase subunit 3 (cox3), ATPase subunit 6 (atp6), ribosomal protein L5 (rpl5), ribosomal protein S13 (rps13), cytochrome c biogenesis B (ccmB), ribosomal protein L10 (rpl10), maturase-related protein (matR), and apocytochrome b (cob) genes, complete cds; mitochondrial
			MT345759.1 Dipelta floribunda isolate DFXY3xlt ATPase subunit 1 (atp1), ATPase subunit 9 (atp9), Sec-independent protein translocase protein (mttB), ATPase subunit 8 (atp8), cytochrome c oxidase subunit 3 (cox3), ATPase subunit 6 (atp6), ribosomal protein L5 (rpl5), ribosomal protein S13 (rps13), cytochrome c biogenesis B (ccmB), ribosomal protein L10 (rpl10), maturase-related protein (matR), and apocytochrome b (cob) genes, complete cds; mitochondrial
			MT345758.1 Dipelta floribunda isolate DYDLxlt ATPase subunit 1 (atp1), ATPase subunit 9 (atp9), Sec-independent protein translocase protein (mttB), ATPase subunit 8 (atp8), cytochrome c oxidase subunit 3 (cox3), ATPase subunit 6 (atp6), ribosomal protein L5 (rpl5), ribosomal protein S13 (rps13), cytochrome c biogenesis B (ccmB), ribosomal protein L10 (rpl10), maturase-related protein (matR), and apocytochrome b (cob) genes, complete cds; mitochondrial
			MW009108.1 Euonymus alatus mitochondrion, complete genome
			MW013323.1 Aconitum kusnezoffii mitochondrion, complete genome
			MW013322.1 Glycyrrhiza uralensis mitochondrion, complete genome
			CM026581.1 Tetracentron sinense isolate YNK0 mitochondrion, complete sequence, whole genome shotgun sequence
			MW073906.1 UNVERIFIED: Dendropanax morbifer mitochondrion sequence
			MW073905.1 UNVERIFIED: Dendropanax morbifer mitochondrion sequence
			MT364442.1 Neolamarckia cadamba chromosome 2 mitochondrion, partial sequence
			MT320890.1 Neolamarckia cadamba chromosome 1 mitochondrion, complete sequence
			MW030508.1 Rhododendron simsii mitochondrion, complete genome
			JABCRI010000025.1 Tetracentron sinense isolate YNK0 Mt mitochondrion, whole genome shotgun sequence
			MT483944.1 Asparagus officinalis cultivar Atlas mitochondrion, complete genome
			MT902145.1 Malania oleifera mitochondrion, complete genome
			MT568500.1 Hepatica maxima mitochondrion, complete genome
			MT076320.1 Ombrophytum subterraneum chromosome 54 mitochondrion, complete sequence
			MT076319.1 Ombrophytum subterraneum chromosome 53 mitochondrion, complete sequence
			MT076318.1 Ombrophytum subterraneum chromosome 52 mitochondrion, complete sequence
			MT076317.1 Ombrophytum subterraneum chromosome 51 mitochondrion, complete sequence
			MT076316.1 Ombrophytum subterraneum chromosome 50 mitochondrion, complete sequence
			MT076315.1 Ombrophytum subterraneum chromosome 49 mitochondrion, complete sequence
			MT076314.1 Ombrophytum subterraneum chromosome 48 mitochondrion, complete sequence
			MT076313.1 Ombrophytum subterraneum chromosome 47 mitochondrion, complete sequence
			MT076312.1 Ombrophytum subterraneum chromosome 46 mitochondrion, complete sequence
			MT076311.1 Ombrophytum subterraneum chromosome 45 mitochondrion, complete sequence
			MT076310.1 Ombrophytum subterraneum chromosome 44 mitochondrion, complete sequence
			MT076309.1 Ombrophytum subterraneum chromosome 43 mitochondrion, complete sequence
			MT076308.1 Ombrophytum subterraneum chromosome 42 mitochondrion, complete sequence
			MT076307.1 Ombrophytum subterraneum chromosome 41 mitochondrion, complete sequence
			MT076306.1 Ombrophytum subterraneum chromosome 40 mitochondrion, complete sequence
			MT076305.1 Ombrophytum subterraneum chromosome 39 mitochondrion, complete sequence
			MT076304.1 Ombrophytum subterraneum chromosome 38 mitochondrion, complete sequence
			MT076303.1 Ombrophytum subterraneum chromosome 37 mitochondrion, complete sequence
			MT076302.1 Ombrophytum subterraneum chromosome 36 mitochondrion, complete sequence
			MT076301.1 Ombrophytum subterraneum chromosome 35 mitochondrion, complete sequence
			MT076300.1 Ombrophytum subterraneum chromosome 34 mitochondrion, complete sequence
			MT076299.1 Ombrophytum subterraneum chromosome 33 mitochondrion, complete sequence
			MT076298.1 Ombrophytum subterraneum chromosome 32 mitochondrion, complete sequence
			MT076297.1 Ombrophytum subterraneum chromosome 31 mitochondrion, complete sequence
			MT076296.1 Ombrophytum subterraneum chromosome 30 mitochondrion, complete sequence
			MT076295.1 Ombrophytum subterraneum chromosome 29 mitochondrion, complete sequence
			MT076294.1 Ombrophytum subterraneum chromosome 28 mitochondrion, complete sequence
			MT076293.1 Ombrophytum subterraneum chromosome 27 mitochondrion, complete sequence
			MT076292.1 Ombrophytum subterraneum chromosome 26 mitochondrion, complete sequence
			MT076291.1 Ombrophytum subterraneum chromosome 25 mitochondrion, complete sequence
			MT076290.1 Ombrophytum subterraneum chromosome 24 mitochondrion, complete sequence
			MT076289.1 Ombrophytum subterraneum chromosome 23 mitochondrion, complete sequence
			MT076288.1 Ombrophytum subterraneum chromosome 22 mitochondrion, complete sequence
			MT076287.1 Ombrophytum subterraneum chromosome 21 mitochondrion, complete sequence
			MT076286.1 Ombrophytum subterraneum chromosome 20 mitochondrion, complete sequence
			MT076285.1 Ombrophytum subterraneum chromosome 19 mitochondrion, complete sequence
			MT076284.1 Ombrophytum subterraneum chromosome 18 mitochondrion, complete sequence
			MT076283.1 Ombrophytum subterraneum chromosome 17 mitochondrion, complete sequence
			MT076282.1 Ombrophytum subterraneum chromosome 16 mitochondrion, complete sequence
			MT076281.1 Ombrophytum subterraneum chromosome 15 mitochondrion, complete sequence
			MT076280.1 Ombrophytum subterraneum chromosome 14 mitochondrion, complete sequence
			MT076279.1 Ombrophytum subterraneum chromosome 13 mitochondrion, complete sequence
			MT076278.1 Ombrophytum subterraneum chromosome 12 mitochondrion, complete sequence
			MT076277.1 Ombrophytum subterraneum chromosome 11 mitochondrion, complete sequence
			MT076276.1 Ombrophytum subterraneum chromosome 10 mitochondrion, complete sequence
			MT076275.1 Ombrophytum subterraneum chromosome 9 mitochondrion, complete sequence
			MT076274.1 Ombrophytum subterraneum chromosome 8 mitochondrion, complete sequence
			MT076273.1 Ombrophytum subterraneum chromosome 7 mitochondrion, complete sequence
			MT076272.1 Ombrophytum subterraneum chromosome 6 mitochondrion, complete sequence
			MT076271.1 Ombrophytum subterraneum chromosome 5 mitochondrion, complete sequence
			MT076270.1 Ombrophytum subterraneum chromosome 4 mitochondrion, complete sequence
			MT076269.1 Ombrophytum subterraneum chromosome 3 mitochondrion, complete sequence
			MT076268.1 Ombrophytum subterraneum chromosome 2 mitochondrion, complete sequence
			MT076267.1 Ombrophytum subterraneum chromosome 1 mitochondrion, complete sequence
			MT806100.1 Sapindus mukorossi mitochondrion, complete genome
			KU992377.2 Lophophytum mirabile subsp. bolivianum chromosome LmContig56 mitochondrion, complete sequence
			KU992338.2 Lophophytum mirabile subsp. bolivianum chromosome LmContig17 mitochondrion, complete sequence
			KX792461.1 Lophophytum mirabile subsp. bolivianum chromosome LmContig60 mitochondrion, complete sequence
			KU992380.1 Lophophytum mirabile subsp. bolivianum chromosome LmContig59 mitochondrion, complete sequence
			KU992379.1 Lophophytum mirabile subsp. bolivianum chromosome LmContig58 mitochondrion, complete sequence
			KU992378.1 Lophophytum mirabile subsp. bolivianum chromosome LmContig57 mitochondrion, complete sequence
			KU992376.1 Lophophytum mirabile subsp. bolivianum chromosome LmContig55 mitochondrion, complete sequence
			KU992375.1 Lophophytum mirabile subsp. bolivianum chromosome LmContig54 mitochondrion, complete sequence
			KU992374.1 Lophophytum mirabile subsp. bolivianum chromosome LmContig53 mitochondrion, complete sequence
			KU992373.1 Lophophytum mirabile subsp. bolivianum chromosome LmContig52 mitochondrion, complete sequence
			KU992372.1 Lophophytum mirabile subsp. bolivianum chromosome LmContig51 mitochondrion, complete sequence
			KU992371.1 Lophophytum mirabile subsp. bolivianum chromosome LmContig50 mitochondrion, complete sequence
			KU992370.1 Lophophytum mirabile subsp. bolivianum chromosome LmContig49 mitochondrion, complete sequence
			KU992369.1 Lophophytum mirabile subsp. bolivianum chromosome LmContig48 mitochondrion, complete sequence
			KU992368.1 Lophophytum mirabile subsp. bolivianum chromosome LmContig47 mitochondrion, complete sequence
			KU992367.1 Lophophytum mirabile subsp. bolivianum chromosome LmContig46 mitochondrion, complete sequence
			KU992366.1 Lophophytum mirabile subsp. bolivianum chromosome LmContig45 mitochondrion, complete sequence
			KU992365.1 Lophophytum mirabile subsp. bolivianum chromosome LmContig44 mitochondrion, complete sequence
			KU992364.1 Lophophytum mirabile subsp. bolivianum chromosome LmContig43 mitochondrion, complete sequence
			KU992363.1 Lophophytum mirabile subsp. bolivianum chromosome LmContig42 mitochondrion, complete sequence
			KU992362.1 Lophophytum mirabile subsp. bolivianum chromosome LmContig41 mitochondrion, complete sequence
			KU992361.1 Lophophytum mirabile subsp. bolivianum chromosome LmContig40 mitochondrion, complete sequence
			KU992360.1 Lophophytum mirabile subsp. bolivianum chromosome LmContig39 mitochondrion, complete sequence
			KU992359.1 Lophophytum mirabile subsp. bolivianum chromosome LmContig38 mitochondrion, complete sequence
			KU992358.1 Lophophytum mirabile subsp. bolivianum chromosome LmContig37 mitochondrion, complete sequence
			KU992357.1 Lophophytum mirabile subsp. bolivianum chromosome LmContig36 mitochondrion, complete sequence
			KU992356.1 Lophophytum mirabile subsp. bolivianum chromosome LmContig35 mitochondrion, complete sequence
			KU992355.1 Lophophytum mirabile subsp. bolivianum chromosome LmContig34 mitochondrion, complete sequence
			KU992354.1 Lophophytum mirabile subsp. bolivianum chromosome LmContig33 mitochondrion, complete sequence
			KU992353.1 Lophophytum mirabile subsp. bolivianum chromosome LmContig32 mitochondrion, complete sequence
			KU992352.1 Lophophytum mirabile subsp. bolivianum chromosome LmContig31 mitochondrion, complete sequence
			KU992351.1 Lophophytum mirabile subsp. bolivianum chromosome LmContig30 mitochondrion, complete sequence
			KU992350.1 Lophophytum mirabile subsp. bolivianum chromosome LmContig29 mitochondrion, complete sequence
			KU992349.1 Lophophytum mirabile subsp. bolivianum chromosome LmContig28 mitochondrion, complete sequence
			KU992348.1 Lophophytum mirabile subsp. bolivianum chromosome LmContig27 mitochondrion, complete sequence
			KU992347.1 Lophophytum mirabile subsp. bolivianum chromosome LmContig26 mitochondrion, complete sequence
			KU992346.1 Lophophytum mirabile subsp. bolivianum chromosome LmContig25 mitochondrion, complete sequence
			KU992345.1 Lophophytum mirabile subsp. bolivianum chromosome LmContig24 mitochondrion, complete sequence
			KU992344.1 Lophophytum mirabile subsp. bolivianum chromosome LmContig23 mitochondrion, complete sequence
			KU992343.1 Lophophytum mirabile subsp. bolivianum chromosome LmContig22 mitochondrion, complete sequence
			KU992342.1 Lophophytum mirabile subsp. bolivianum chromosome LmContig21 mitochondrion, complete sequence
			KU992341.1 Lophophytum mirabile subsp. bolivianum chromosome LmContig20 mitochondrion, complete sequence
			KU992340.1 Lophophytum mirabile subsp. bolivianum chromosome LmContig19 mitochondrion, complete sequence
			KU992339.1 Lophophytum mirabile subsp. bolivianum chromosome LmContig18 mitochondrion, complete sequence
			KU992337.1 Lophophytum mirabile subsp. bolivianum chromosome LmContig16 mitochondrion, complete sequence
			KU992336.1 Lophophytum mirabile subsp. bolivianum chromosome LmContig15 mitochondrion, complete sequence
			KU992335.1 Lophophytum mirabile subsp. bolivianum chromosome LmContig14 mitochondrion, complete sequence
			KU992334.1 Lophophytum mirabile subsp. bolivianum chromosome LmContig13 mitochondrion, complete sequence
			KU992333.1 Lophophytum mirabile subsp. bolivianum chromosome LmContig12 mitochondrion, complete sequence
			KU992332.1 Lophophytum mirabile subsp. bolivianum chromosome LmContig11 mitochondrion, complete sequence
			KU992331.1 Lophophytum mirabile subsp. bolivianum chromosome LmContig10 mitochondrion, complete sequence
			KU992330.1 Lophophytum mirabile subsp. bolivianum chromosome LmContig9 mitochondrion, complete sequence
			KU992329.1 Lophophytum mirabile subsp. bolivianum chromosome LmContig8 mitochondrion, complete sequence
			KU992328.1 Lophophytum mirabile subsp. bolivianum chromosome LmContig7 mitochondrion, complete sequence
			KU992327.1 Lophophytum mirabile subsp. bolivianum chromosome LmContig6 mitochondrion, complete sequence
			KU992326.1 Lophophytum mirabile subsp. bolivianum chromosome LmContig5 mitochondrion, complete sequence
			KU992325.1 Lophophytum mirabile subsp. bolivianum chromosome LmContig4 mitochondrion, complete sequence
			KU992324.1 Lophophytum mirabile subsp. bolivianum chromosome LmContig3 mitochondrion, complete sequence
			KU992323.1 Lophophytum mirabile subsp. bolivianum chromosome LmContig2 mitochondrion, complete sequence
			KU992322.1 Lophophytum mirabile subsp. bolivianum chromosome LmContig1 mitochondrion, complete sequence
			LR881472.1 Arabidopsis thaliana genome assembly, organelle: mitochondrion
			CM025451.1 Zea mays isolate Zm00056a mitochondrion, complete sequence, whole genome shotgun sequence
			MT648825.1 Sorbus aucuparia mitochondrion, complete genome
			MT610102.1 Torminalis glaberrima mitochondrion, complete genome
			MN909970.1 UNVERIFIED: Rosa sp. JP-2020 mitochondrion sequence
			MT821854.1 Saccharum hybrid cultivar x Tripidium arundinaceum chromosome 2 mitochondrion, complete sequence
			MT821853.1 Saccharum hybrid cultivar x Tripidium arundinaceum chromosome 1 mitochondrion, complete sequence
			MH931260.1 Cynanchum auriculatum chromosome 1 mitochondrion, complete sequence
			MH931259.1 Cynanchum wilfordii chromosome 3 mitochondrion, complete sequence
			MH931258.1 Cynanchum wilfordii chromosome 2 mitochondrion, complete sequence
			MH931257.1 Cynanchum wilfordii chromosome 1 mitochondrion, complete sequence
			MT374097.1 Luffa acutangula mitochondrion, complete genome
			MN261104.1 Oenanthe virgata voucher Ames 30293 NADH dehydrogenase subunit 7 (nad7) gene, complete cds; mitochondrial
			MN261103.1 Daucus tenuisectus voucher Ames 31616 NADH dehydrogenase subunit 7 (nad7) gene, complete cds; mitochondrial
			MN261102.1 Daucus syrticus voucher Ames 29108 NADH dehydrogenase subunit 7 (nad7) gene, complete cds; mitochondrial
			MN261101.1 Daucus sahariensis voucher Ames 29096 NADH dehydrogenase subunit 7 (nad7) gene, complete cds; mitochondrial
			MN261100.1 Daucus setulosus voucher PI 652360 NADH dehydrogenase subunit 7 (nad7) gene, complete cds; mitochondrial
			MN261099.1 Daucus setulosus voucher PI 652329 NADH dehydrogenase subunit 7 (nad7) gene, complete cds; mitochondrial
			MN261098.1 Daucus rouyi voucher PI 674284 NADH dehydrogenase subunit 7 (nad7) gene, complete cds; mitochondrial
			MN261097.1 Daucus pusillus voucher PI 661242 NADH dehydrogenase subunit 7 (nad7) gene, complete cds; mitochondrial
			MN261096.1 Daucus pusillus voucher PI 349267 NADH dehydrogenase subunit 7 (nad7) gene, complete cds; mitochondrial
			MN261095.1 Daucus pumilus voucher PI 662301 NADH dehydrogenase subunit 7 (nad7) gene, complete cds; mitochondrial
			MN261094.1 Daucus muricatus voucher Ames 29090 NADH dehydrogenase subunit 7 (nad7) gene, complete cds; mitochondrial
			MN261093.1 Daucus muricatus voucher PI 295863 NADH dehydrogenase subunit 7 (nad7) gene, complete cds; mitochondrial
			MN261092.1 Daucus littoralis voucher PI 295857 NADH dehydrogenase subunit 7 (nad7) gene, complete cds; mitochondrial
			MN261091.1 Daucus involucratus voucher PI 652350 NADH dehydrogenase subunit 7 (nad7) gene, complete cds; mitochondrial
			MN261090.1 Daucus involucratus voucher PI 652332 NADH dehydrogenase subunit 7 (nad7) gene, complete cds; mitochondrial
			MN261089.1 Daucus guttatus voucher PI 652233 NADH dehydrogenase subunit 7 (nad7) gene, complete cds; mitochondrial
			MN261088.1 Daucus guttatus voucher PI 286611 NADH dehydrogenase subunit 7 (nad7) gene, complete cds; mitochondrial
			MN261087.1 Daucus glochidiatus voucher PI 285038 NADH dehydrogenase subunit 7 (nad7) gene, complete cds; mitochondrial
			MN261086.1 Daucus crinitus voucher PI 652413 NADH dehydrogenase subunit 7 (nad7) gene, complete cds; mitochondrial
			MN261085.1 Daucus crinitus voucher PI 652412 NADH dehydrogenase subunit 7 (nad7) gene, complete cds; mitochondrial
			MN261084.1 Daucus conchitae voucher PI 652385 NADH dehydrogenase subunit 7 (nad7) gene, complete cds; mitochondrial
			MN261083.1 Daucus conchitae voucher PI 652375 NADH dehydrogenase subunit 7 (nad7) gene, complete cds; mitochondrial
			MN261082.1 Daucus conchitae voucher PI 652367 NADH dehydrogenase subunit 7 (nad7) gene, complete cds; mitochondrial
			MN261081.1 Daucus carota subsp. carota voucher Ames 26408 NADH dehydrogenase subunit 7 (nad7) gene, complete cds; mitochondrial
			MN261080.1 Daucus carota subsp. gummifer voucher Ames 31194 NADH dehydrogenase subunit 7 (nad7) gene, complete cds; mitochondrial
			MN261079.1 Daucus carota subsp. gummifer voucher Ames 26383 NADH dehydrogenase subunit 7 (nad7) gene, complete cds; mitochondrial
			MN261078.1 Daucus carota subsp. gummifer voucher Ames 26381 NADH dehydrogenase subunit 7 (nad7) gene, complete cds; mitochondrial
			MN261077.1 Daucus carota subsp. gummifer voucher PI 478883 NADH dehydrogenase subunit 7 (nad7) gene, complete cds; mitochondrial
			MN261076.1 Daucus carota subsp. carota voucher Ames 27395 NADH dehydrogenase subunit 7 (nad7) gene, complete cds; mitochondrial
			MN261075.1 Daucus carota subsp. carota voucher PI 652393 NADH dehydrogenase subunit 7 (nad7) gene, complete cds; mitochondrial
			MN261074.1 Daucus carota subsp. carota voucher PI 502244 NADH dehydrogenase subunit 7 (nad7) gene, complete cds; mitochondrial
			MN261073.1 Daucus carota subsp. carota voucher PI 274297 NADH dehydrogenase subunit 7 (nad7) gene, complete cds; mitochondrial
			MN261072.1 Daucus carota subsp. capillifolius voucher PI 279764 NADH dehydrogenase subunit 7 (nad7) gene, complete cds; mitochondrial
			MN261071.1 Daucus guttatus voucher Ames 25830 NADH dehydrogenase subunit 7 (nad7) gene, complete cds; mitochondrial
			MN261070.1 Daucus guttatus voucher PI 652321 NADH dehydrogenase subunit 7 (nad7) gene, complete cds; mitochondrial
			MN261069.1 Daucus aureus voucher PI 319403 NADH dehydrogenase subunit 7 (nad7) gene, complete cds; mitochondrial
			MN261068.1 Caucalis platycarpos voucher PI 649446 NADH dehydrogenase subunit 7 (nad7) gene, complete cds; mitochondrial
			MN260956.1 Oenanthe virgata voucher Ames 30293 NADH dehydrogenase subunit 4 (nad4) gene, complete cds; mitochondrial
			MN260955.1 Daucus tenuisectus voucher Ames 31616 NADH dehydrogenase subunit 4 (nad4) gene, complete cds; mitochondrial
			MN260954.1 Daucus syrticus voucher Ames 29108 NADH dehydrogenase subunit 4 (nad4) gene, complete cds; mitochondrial
			MN260953.1 Daucus sahariensis voucher Ames 29096 NADH dehydrogenase subunit 4 (nad4) gene, complete cds; mitochondrial
			MN260952.1 Daucus setulosus voucher PI 652360 NADH dehydrogenase subunit 4 (nad4) gene, complete cds; mitochondrial
			MN260951.1 Daucus setulosus voucher PI 652329 NADH dehydrogenase subunit 4 (nad4) gene, complete cds; mitochondrial
			MN260950.1 Daucus rouyi voucher PI 674284 NADH dehydrogenase subunit 4 (nad4) gene, complete cds; mitochondrial
			MN260949.1 Daucus pusillus voucher PI 661242 NADH dehydrogenase subunit 4 (nad4) gene, complete cds; mitochondrial
			MN260948.1 Daucus pusillus voucher PI 349267 NADH dehydrogenase subunit 4 (nad4) gene, complete cds; mitochondrial
			MN260947.1 Daucus pumilus voucher PI 662301 NADH dehydrogenase subunit 4 (nad4) gene, complete cds; mitochondrial
			MN260946.1 Daucus muricatus voucher Ames 29090 NADH dehydrogenase subunit 4 (nad4) gene, complete cds; mitochondrial
			MN260945.1 Daucus muricatus voucher PI 295863 NADH dehydrogenase subunit 4 (nad4) gene, complete cds; mitochondrial
			MN260944.1 Daucus littoralis voucher PI 295857 NADH dehydrogenase subunit 4 (nad4) gene, complete cds; mitochondrial
			MN260943.1 Daucus involucratus voucher PI 652350 NADH dehydrogenase subunit 4 (nad4) gene, complete cds; mitochondrial
			MN260942.1 Daucus involucratus voucher PI 652332 NADH dehydrogenase subunit 4 (nad4) gene, complete cds; mitochondrial
			MN260941.1 Daucus guttatus voucher PI 652233 NADH dehydrogenase subunit 4 (nad4) gene, complete cds; mitochondrial
			MN260940.1 Daucus guttatus voucher PI 286611 NADH dehydrogenase subunit 4 (nad4) gene, complete cds; mitochondrial
			MN260939.1 Daucus glochidiatus voucher PI 285038 NADH dehydrogenase subunit 4 (nad4) gene, complete cds; mitochondrial
			MN260938.1 Daucus crinitus voucher PI 652413 NADH dehydrogenase subunit 4 (nad4) gene, complete cds; mitochondrial
			MN260937.1 Daucus crinitus voucher PI 652412 NADH dehydrogenase subunit 4 (nad4) gene, complete cds; mitochondrial
			MN260936.1 Daucus conchitae voucher PI 652385 NADH dehydrogenase subunit 4 (nad4) gene, complete cds; mitochondrial
			MN260935.1 Daucus conchitae voucher PI 652375 NADH dehydrogenase subunit 4 (nad4) gene, complete cds; mitochondrial
			MN260934.1 Daucus conchitae voucher PI 652367 NADH dehydrogenase subunit 4 (nad4) gene, complete cds; mitochondrial
			MN260933.1 Daucus carota subsp. carota voucher Ames 26408 NADH dehydrogenase subunit 4 (nad4) gene, complete cds; mitochondrial
			MN260932.1 Daucus carota subsp. gummifer voucher Ames 31194 NADH dehydrogenase subunit 4 (nad4) gene, complete cds; mitochondrial
			MN260931.1 Daucus carota subsp. gummifer voucher Ames 26383 NADH dehydrogenase subunit 4 (nad4) gene, complete cds; mitochondrial
			MN260930.1 Daucus carota subsp. gummifer voucher Ames 26381 NADH dehydrogenase subunit 4 (nad4) gene, complete cds; mitochondrial
			MN260929.1 Daucus carota subsp. gummifer voucher PI 478883 NADH dehydrogenase subunit 4 (nad4) gene, complete cds; mitochondrial
			MN260928.1 Daucus carota subsp. carota voucher Ames 27395 NADH dehydrogenase subunit 4 (nad4) gene, complete cds; mitochondrial
			MN260927.1 Daucus carota subsp. carota voucher PI 652393 NADH dehydrogenase subunit 4 (nad4) gene, complete cds; mitochondrial
			MN260926.1 Daucus carota subsp. carota voucher PI 502244 NADH dehydrogenase subunit 4 (nad4) gene, complete cds; mitochondrial
			MN260925.1 Daucus carota subsp. carota voucher PI 274297 NADH dehydrogenase subunit 4 (nad4) gene, complete cds; mitochondrial
			MN260924.1 Daucus carota subsp. capillifolius voucher PI 279764 NADH dehydrogenase subunit 4 (nad4) gene, complete cds; mitochondrial
			MN260923.1 Daucus guttatus voucher Ames 25830 NADH dehydrogenase subunit 4 (nad4) gene, complete cds; mitochondrial
			MN260922.1 Daucus guttatus voucher PI 652321 NADH dehydrogenase subunit 4 (nad4) gene, complete cds; mitochondrial
			MN260921.1 Daucus aureus voucher PI 319403 NADH dehydrogenase subunit 4 (nad4) gene, complete cds; mitochondrial
			MN260920.1 Caucalis platycarpos voucher PI 649446 NADH dehydrogenase subunit 4 (nad4) pseudogene, complete sequence; mitochondrial
			CM024966.1 Rhododendron simsii isolate adult_tree_wgs_1 mitochondrion, complete sequence, whole genome shotgun sequence
			WJXA01000014.1 Rhododendron simsii isolate adult_tree_wgs_1 Mt mitochondrion, whole genome shotgun sequence
			MN910310.1 UNVERIFIED: Brassica rapa isolate 18BCM mitochondrion sequence
			MN910309.1 UNVERIFIED: Brassica rapa isolate BVRC-CMS96 mitochondrion sequence
			AP018931.1 Raphanus sativus Four Season Leaf mitochondrial DNA, complete sequence
			MT675106.1 Brassica juncea chromosome og1-b mitochondrion, complete sequence
			MT675105.1 Brassica juncea chromosome og1-a mitochondrion, complete sequence
			MT675104.1 Brassica juncea cultivar RLM mitochondrion, complete genome
			MT675103.1 Brassica juncea cultivar RLM mitochondrion, complete genome
			MK816392.2 Prunus avium cultivar Summit mitochondrion, complete genome
			MT122988.1 Solanum aethiopicum isolate NN3 mitochondrion, complete genome
			MT122987.1 Solanum melongena isolate NN5 chromosome 2 mitochondrion, complete sequence
			MT122986.1 Solanum melongena isolate NN5 chromosome 1 mitochondrion, complete sequence
			MT122985.1 Solanum melongena isolate NN10 chromosome 2 mitochondrion, complete sequence
			MT122984.1 Solanum melongena isolate NN10 chromosome 1 mitochondrion, complete sequence
			MT122983.1 Solanum anguivi isolate NN13 chromosome 2 mitochondrion, complete sequence
			MT122982.1 Solanum anguivi isolate NN13 chromosome 1 mitochondrion, complete sequence
			MT122981.1 Solanum anguivi isolate NN14 chromosome 2 mitochondrion, complete sequence
			MT122980.1 Solanum anguivi isolate NN14 chromosome 1 mitochondrion, complete sequence
			MT122979.1 Solanum torvum isolate NN12 chromosome 2 mitochondrion, complete sequence
			MT122978.1 Solanum torvum isolate NN12 chromosome 1 mitochondrion, complete sequence
			MT122977.1 Solanum aethiopicum isolate NN1 mitochondrion, complete genome
			MT122976.1 Solanum melongena isolate NN18 chromosome 2 mitochondrion, complete sequence
			MT122975.1 Solanum melongena isolate NN18 chromosome 1 mitochondrion, complete sequence
			MT122974.1 Solanum aethiopicum isolate NN2 chromosome 2 mitochondrion, complete sequence
			MT122973.1 Solanum aethiopicum isolate NN2 chromosome 1 mitochondrion, complete sequence
			MT122971.1 Solanum macrocarpon isolate NN6 chromosome 2 mitochondrion, complete sequence
			MT122970.1 Solanum macrocarpon isolate NN6 chromosome 1 mitochondrion, complete sequence
			MT122969.1 Solanum aethiopicum isolate NN17 mitochondrion, complete genome
			MT122968.1 Solanum melongena isolate NN7 chromosome 2 mitochondrion, complete sequence
			MT122967.1 Solanum melongena isolate NN7 chromosome 1 mitochondrion, complete sequence
			MT122966.1 Solanum aethiopicum isolate NN4 mitochondrion, complete genome
			MT122965.1 Solanum sisymbriifolium isolate NN15 chromosome 2 mitochondrion, complete sequence
			MT122964.1 Solanum sisymbriifolium isolate NN15 chromosome 1 mitochondrion, complete sequence
			MT122963.1 Solanum melongena isolate NN19 mitochondrion, complete genome
			MT122962.1 Solanum melongena isolate NN20 mitochondrion, complete genome
			MT122961.1 Solanum melongena isolate NN8 chromosome 2 mitochondrion, complete sequence
			MT122960.1 Solanum melongena isolate NN8 chromosome 1 mitochondrion, complete sequence
			MT122959.1 Solanum wrightii isolate NN9 chromosome 2 mitochondrion, complete sequence
			MT122958.1 Solanum wrightii isolate NN9 chromosome 1 mitochondrion, complete sequence
			MT122957.1 Solanum melongena isolate NN11 chromosome 2 mitochondrion, complete sequence
			MT122956.1 Solanum melongena isolate NN11 chromosome 1 mitochondrion, complete sequence
			MT122955.1 Solanum aethiopicum isolate NN16 chromosome 2 mitochondrion, complete sequence
			MT122954.1 Solanum aethiopicum isolate NN16 chromosome 1 mitochondrion, complete sequence
			MT409179.1 Brassica rapa mitochondrion, complete genome
			CM007908.2 Helianthus annuus cultivar XRQ/B mitochondrion, whole genome shotgun sequence
			MNCJ02000334.1 Helianthus annuus cultivar XRQ/B voucher SF193 HanXRQMT mitochondrion, whole genome shotgun sequence
			LIHL02000259.1 Juglans regia cultivar Chandler Scaffold_245 mitochondrion, whole genome shotgun sequence
			LIHL02000759.1 Juglans regia cultivar Chandler Scaffold_756 mitochondrion, whole genome shotgun sequence
			LIHL02024696.1 Juglans regia cultivar Chandler jcf7180000746593 mitochondrion, whole genome shotgun sequence
			MT043351.1 Medinilla magnifica mitochondrion, complete genome
			MT471321.1 Sporobolus alterniflorus strain S0325 mitochondrion, complete genome
			MN964891.1 Malus domestica cultivar Yantai fuji 8 mitochondrion, complete genome
			MN206019.1 Magnolia biondii mitochondrion, complete genome
			MK748603.1 UNVERIFIED: Vavilovia formosa mitochondrion sequence
			MK748602.1 UNVERIFIED: Vavilovia formosa mitochondrion sequence
			MT535663.1 Mirabilis himalaica mitochondrion, complete genome
			MT075727.1 Rotheca serrata mitochondrion, complete genome
			MT075726.1 Ajuga ciliata chromosome 2 mitochondrion, complete sequence
			MT075725.1 Ajuga ciliata chromosome 1 mitochondrion, complete sequence
			MT277329.1 UNVERIFIED: Ajuga campylantha isolate scaffold9 mitochondrion mitochondrion sequence
			MT277328.1 UNVERIFIED: Ajuga campylantha isolate scaffold8 mitochondrion mitochondrion sequence
			MT277327.1 UNVERIFIED: Ajuga campylantha isolate scaffold7 mitochondrion mitochondrion sequence
			MT277326.1 UNVERIFIED: Ajuga campylantha isolate scaffold6 mitochondrion mitochondrion sequence
			MT277325.1 UNVERIFIED: Ajuga campylantha isolate scaffold5 mitochondrion mitochondrion sequence
			MT277324.1 UNVERIFIED: Ajuga campylantha isolate scaffold4 mitochondrion mitochondrion sequence
			MT277323.1 UNVERIFIED: Ajuga campylantha isolate scaffold3 mitochondrion mitochondrion sequence
			MT277322.1 UNVERIFIED: Ajuga campylantha isolate scaffold2 mitochondrion mitochondrion sequence
			MT277321.1 UNVERIFIED: Ajuga campylantha isolate scaffold1 mitochondrion mitochondrion sequence
			MT277315.1 UNVERIFIED: Phlomoides alpina isolate scaffold4 mitochondrion sequence
			MT277303.1 UNVERIFIED: Phlomoides alpina isolate scaffold1 mitochondrion sequence
			MT277287.1 UNVERIFIED: Phlomoides alpina isolate scaffold5 mitochondrion sequence
			MT277278.1 UNVERIFIED: Phlomoides alpina isolate scaffold6 mitochondrion sequence
			MT277258.1 UNVERIFIED: Phlomoides alpina isolate scaffold3 mitochondrion sequence
			MT277253.1 UNVERIFIED: Phlomoides alpina isolate scaffold2 mitochondrion sequence
			MT277251.1 UNVERIFIED: Phlomoides alpina isolate scaffold8 mitochondrion sequence
			MT277239.1 UNVERIFIED: Phlomoides alpina isolate scaffold7 mitochondrion sequence
			MT277317.1 UNVERIFIED: Schnabelia oligophylla isolate scaffold2 mitochondrion sequence
			MT277286.1 UNVERIFIED: Schnabelia oligophylla isolate scaffold4 mitochondrion sequence
			MT277284.1 UNVERIFIED: Schnabelia oligophylla isolate scaffold6 mitochondrion sequence
			MT277283.1 UNVERIFIED: Schnabelia oligophylla isolate scaffold7 mitochondrion sequence
			MT277243.1 UNVERIFIED: Schnabelia oligophylla isolate scaffold1 mitochondrion sequence
			MT277224.1 UNVERIFIED: Schnabelia oligophylla isolate scaffold5 mitochondrion sequence
			MT277200.1 UNVERIFIED: Schnabelia oligophylla isolate scaffold9 mitochondrion sequence
			MT277199.1 UNVERIFIED: Schnabelia oligophylla isolate scaffold3 mitochondrion sequence
			MT277193.1 UNVERIFIED: Schnabelia oligophylla isolate scaffold8 mitochondrion sequence
			MT277307.1 UNVERIFIED: Clerodendrum mandarinorum isolate scaffold5 mitochondrion sequence
			MT277279.1 UNVERIFIED: Clerodendrum mandarinorum isolate scaffold3 mitochondrion sequence
			MT277245.1 UNVERIFIED: Clerodendrum mandarinorum isolate scaffold2 mitochondrion sequence
			MT277222.1 UNVERIFIED: Clerodendrum mandarinorum isolate scaffold6 mitochondrion sequence
			MT277191.1 UNVERIFIED: Clerodendrum mandarinorum isolate scaffold4 mitochondrion sequence
			MT277296.1 UNVERIFIED: Ajuga lupulina isolate scaffold4 mitochondrion sequence
			MT277267.1 UNVERIFIED: Ajuga lupulina isolate scaffold5 mitochondrion sequence
			MT277247.1 UNVERIFIED: Ajuga lupulina isolate scaffold3 mitochondrion sequence
			MT277223.1 UNVERIFIED: Ajuga lupulina isolate scaffold1 mitochondrion sequence
			MT277183.1 UNVERIFIED: Ajuga lupulina isolate scaffold2 mitochondrion sequence
			MT277281.1 UNVERIFIED: Scutellaria amoena isolate scaffold2 mitochondrion sequence
			MT277264.1 UNVERIFIED: Scutellaria amoena isolate scaffold1 mitochondrion sequence
			MT277230.1 UNVERIFIED: Scutellaria amoena isolate scaffold4 mitochondrion sequence
			MT277181.1 UNVERIFIED: Scutellaria amoena isolate scaffold3 mitochondrion sequence
			MT277277.1 UNVERIFIED: Ajuga decumbens isolate scaffold7 mitochondrion sequence
			MT277236.1 UNVERIFIED: Ajuga decumbens isolate scaffold5 mitochondrion sequence
			MT277234.1 UNVERIFIED: Ajuga decumbens isolate scaffold2 mitochondrion sequence
			MT277225.1 UNVERIFIED: Ajuga decumbens isolate scaffold3 mitochondrion sequence
			MT277216.1 UNVERIFIED: Ajuga decumbens isolate scaffold4 mitochondrion sequence
			MT277195.1 UNVERIFIED: Ajuga decumbens isolate scaffold8 mitochondrion sequence
			MT277192.1 UNVERIFIED: Ajuga decumbens isolate scaffold1 mitochondrion sequence
			MT277179.1 UNVERIFIED: Ajuga decumbens isolate scaffold6 mitochondrion sequence
			MT277305.1 UNVERIFIED: Ajuga nipponensis isolate scaffold4 mitochondrion sequence
			MT277297.1 UNVERIFIED: Ajuga nipponensis isolate scaffold2 mitochondrion sequence
			MT277249.1 UNVERIFIED: Ajuga nipponensis isolate scaffold5 mitochondrion sequence
			MT277242.1 UNVERIFIED: Ajuga nipponensis isolate scaffold1 mitochondrion sequence
			MT277175.1 UNVERIFIED: Ajuga nipponensis isolate scaffold3 mitochondrion sequence
			MT277299.1 UNVERIFIED: Amethystea caerulea isolate scaffold2 mitochondrion sequence
			MT277298.1 UNVERIFIED: Amethystea caerulea isolate scaffold7 mitochondrion sequence
			MT277294.1 UNVERIFIED: Amethystea caerulea isolate scaffold3 mitochondrion sequence
			MT277248.1 UNVERIFIED: Amethystea caerulea isolate scaffold5 mitochondrion sequence
			MT277244.1 UNVERIFIED: Amethystea caerulea isolate scaffold6 mitochondrion sequence
			MT277238.1 UNVERIFIED: Amethystea caerulea isolate scaffold1 mitochondrion sequence
			MT277194.1 UNVERIFIED: Amethystea caerulea isolate scaffold9 mitochondrion sequence
			MT277187.1 UNVERIFIED: Amethystea caerulea isolate scaffold4 mitochondrion sequence
			MT277173.1 UNVERIFIED: Amethystea caerulea isolate scaffold8 mitochondrion sequence
			MT277300.1 UNVERIFIED: Ajuga forrestii isolate scaffold4 mitochondrion sequence
			MT277262.1 UNVERIFIED: Ajuga forrestii isolate scaffold3 mitochondrion sequence
			MT277232.1 UNVERIFIED: Ajuga forrestii isolate scaffold5 mitochondrion sequence
			MT277209.1 UNVERIFIED: Ajuga forrestii isolate scaffold6 mitochondrion sequence
			MT277202.1 UNVERIFIED: Ajuga forrestii isolate scaffold1 mitochondrion sequence
			MT277171.1 UNVERIFIED: Ajuga forrestii isolate scaffold2 mitochondrion sequence
			MT277318.1 UNVERIFIED: Pseudocaryopteris paniculata isolate scaffold5 mitochondrion sequence
			MT277285.1 UNVERIFIED: Pseudocaryopteris paniculata isolate scaffold9 mitochondrion sequence
			MT277280.1 UNVERIFIED: Pseudocaryopteris paniculata isolate scaffold4 mitochondrion sequence
			MT277257.1 UNVERIFIED: Pseudocaryopteris paniculata isolate scaffold8 mitochondrion sequence
			MT277228.1 UNVERIFIED: Pseudocaryopteris paniculata isolate scaffold7 mitochondrion sequence
			MT277218.1 UNVERIFIED: Pseudocaryopteris paniculata isolate scaffold6 mitochondrion sequence
			MT277196.1 UNVERIFIED: Pseudocaryopteris paniculata isolate scaffold2 mitochondrion sequence
			MT277178.1 UNVERIFIED: Pseudocaryopteris paniculata isolate scaffold1 mitochondrion sequence
			MT277170.1 UNVERIFIED: Pseudocaryopteris paniculata isolate scaffold3 mitochondrion sequence
			MT277169.1 UNVERIFIED: Pseudocaryopteris paniculata isolate scaffold10 mitochondrion sequence
			MT277308.1 UNVERIFIED: Ajuga campylanthoides isolate scaffold3 mitochondrion mitochondrion sequence
			MT277293.1 UNVERIFIED: Ajuga campylanthoides isolate scaffold5 mitochondrion mitochondrion sequence
			MT277204.1 UNVERIFIED: Ajuga campylanthoides isolate scaffold7 mitochondrion mitochondrion sequence
			MT277203.1 UNVERIFIED: Ajuga campylanthoides isolate scaffold4 mitochondrion mitochondrion sequence
			MT277188.1 UNVERIFIED: Ajuga campylanthoides isolate scaffold6 mitochondrion mitochondrion sequence
			MT277184.1 UNVERIFIED: Ajuga campylanthoides isolate scaffold2 mitochondrion mitochondrion sequence
			MT277167.1 UNVERIFIED: Ajuga campylanthoides isolate scaffold1 mitochondrion mitochondrion sequence
			MT277314.1 UNVERIFIED: Colquhounia coccinea isolate scaffold4 mitochondrion sequence
			MT277235.1 UNVERIFIED: Colquhounia coccinea isolate scaffold5 mitochondrion sequence
			MT277231.1 UNVERIFIED: Colquhounia coccinea isolate scaffold1 mitochondrion sequence
			MT277185.1 UNVERIFIED: Colquhounia coccinea isolate scaffold7 mitochondrion sequence
			MT277177.1 UNVERIFIED: Colquhounia coccinea isolate scaffold2 mitochondrion sequence
			MT277166.1 UNVERIFIED: Colquhounia coccinea isolate scaffold6 mitochondrion sequence
			MT277289.1 UNVERIFIED: Teucrium omeiense isolate scaffold7 mitochondrion sequence
			MT277282.1 UNVERIFIED: Teucrium omeiense isolate scaffold5 mitochondrion sequence
			MT277271.1 UNVERIFIED: Teucrium omeiense isolate scaffold1 mitochondrion sequence
			MT277233.1 UNVERIFIED: Teucrium omeiense isolate scaffold10 mitochondrion sequence
			MT277227.1 UNVERIFIED: Teucrium omeiense isolate scaffold3 mitochondrion sequence
			MT277220.1 UNVERIFIED: Teucrium omeiense isolate scaffold2 mitochondrion sequence
			MT277217.1 UNVERIFIED: Teucrium omeiense isolate scaffold8 mitochondrion sequence
			MT277214.1 UNVERIFIED: Teucrium omeiense isolate scaffold11 mitochondrion sequence
			MT277206.1 UNVERIFIED: Teucrium omeiense isolate scaffold4 mitochondrion sequence
			MT277168.1 UNVERIFIED: Teucrium omeiense isolate scaffold9 mitochondrion sequence
			MT277162.1 UNVERIFIED: Teucrium omeiense isolate scaffold6 mitochondrion sequence
			MT277319.1 UNVERIFIED: Tectona grandis isolate scaffold5 mitochondrion sequence
			MT277312.1 UNVERIFIED: Tectona grandis isolate scaffold2 mitochondrion sequence
			MT277310.1 UNVERIFIED: Tectona grandis isolate scaffold11 mitochondrion sequence
			MT277309.1 UNVERIFIED: Tectona grandis isolate scaffold1 mitochondrion sequence
			MT277295.1 UNVERIFIED: Tectona grandis isolate scaffold3 mitochondrion sequence
			MT277263.1 UNVERIFIED: Tectona grandis isolate scaffold4 mitochondrion sequence
			MT277250.1 UNVERIFIED: Tectona grandis isolate scaffold10 mitochondrion sequence
			MT277211.1 UNVERIFIED: Tectona grandis isolate scaffold6 mitochondrion sequence
			MT277207.1 UNVERIFIED: Tectona grandis isolate scaffold9 mitochondrion sequence
			MT277159.1 UNVERIFIED: Tectona grandis isolate scaffold8 mitochondrion sequence
			MT277158.1 UNVERIFIED: Tectona grandis isolate scaffold7 mitochondrion sequence
			MT277320.1 UNVERIFIED: Caryopteris mongholica isolate scaffold2 mitochondrion sequence
			MT277313.1 UNVERIFIED: Caryopteris mongholica isolate scaffold18 mitochondrion sequence
			MT277301.1 UNVERIFIED: Caryopteris mongholica isolate scaffold16 mitochondrion sequence
			MT277270.1 UNVERIFIED: Caryopteris mongholica isolate scaffold10 mitochondrion sequence
			MT277261.1 UNVERIFIED: Caryopteris mongholica isolate scaffold12 mitochondrion sequence
			MT277246.1 UNVERIFIED: Caryopteris mongholica isolate scaffold9 mitochondrion sequence
			MT277241.1 UNVERIFIED: Caryopteris mongholica isolate scaffold3 mitochondrion sequence
			MT277229.1 UNVERIFIED: Caryopteris mongholica isolate scaffold6 mitochondrion sequence
			MT277226.1 UNVERIFIED: Caryopteris mongholica isolate scaffold8 mitochondrion sequence
			MT277221.1 UNVERIFIED: Caryopteris mongholica isolate scaffold4 mitochondrion sequence
			MT277213.1 UNVERIFIED: Caryopteris mongholica isolate scaffold13 mitochondrion sequence
			MT277208.1 UNVERIFIED: Caryopteris mongholica isolate scaffold11 mitochondrion sequence
			MT277198.1 UNVERIFIED: Caryopteris mongholica isolate scaffold5 mitochondrion sequence
			MT277174.1 UNVERIFIED: Caryopteris mongholica isolate scaffold7 mitochondrion sequence
			MT277172.1 UNVERIFIED: Caryopteris mongholica isolate scaffold17 mitochondrion sequence
			MT277165.1 UNVERIFIED: Caryopteris mongholica isolate scaffold15 mitochondrion sequence
			MT277156.1 UNVERIFIED: Caryopteris mongholica isolate scaffold14 mitochondrion sequence
			MT277154.1 UNVERIFIED: Caryopteris mongholica isolate scaffold1 mitochondrion sequence
			MT277306.1 UNVERIFIED: Clerodendrum yunnanense isolate scaffold7 mitochondrion sequence
			MT277304.1 UNVERIFIED: Clerodendrum yunnanense isolate scaffold2 mitochondrion sequence
			MT277272.1 UNVERIFIED: Clerodendrum yunnanense isolate scaffold10 mitochondrion sequence
			MT277269.1 UNVERIFIED: Clerodendrum yunnanense isolate scaffold9 mitochondrion sequence
			MT277259.1 UNVERIFIED: Clerodendrum yunnanense isolate scaffold3 mitochondrion sequence
			MT277237.1 UNVERIFIED: Clerodendrum yunnanense isolate scaffold1 mitochondrion sequence
			MT277215.1 UNVERIFIED: Clerodendrum yunnanense isolate scaffold4 mitochondrion sequence
			MT277212.1 UNVERIFIED: Clerodendrum yunnanense isolate scaffold6 mitochondrion sequence
			MT277155.1 UNVERIFIED: Clerodendrum yunnanense isolate scaffold5 mitochondrion sequence
			MT277153.1 UNVERIFIED: Clerodendrum yunnanense isolate scaffold8 mitochondrion sequence
			MT277316.1 UNVERIFIED: Caryopteris trichosphaera isolate scaffold5 mitochondrion sequence
			MT277311.1 UNVERIFIED: Caryopteris trichosphaera isolate scaffold8 mitochondrion sequence
			MT277292.1 UNVERIFIED: Caryopteris trichosphaera isolate scaffold3 mitochondrion sequence
			MT277290.1 UNVERIFIED: Caryopteris trichosphaera isolate scaffold12 mitochondrion sequence
			MT277288.1 UNVERIFIED: Caryopteris trichosphaera isolate scaffold10 mitochondrion sequence
			MT277273.1 UNVERIFIED: Caryopteris trichosphaera isolate scaffold14 mitochondrion sequence
			MT277268.1 UNVERIFIED: Caryopteris trichosphaera isolate scaffold9 mitochondrion sequence
			MT277265.1 UNVERIFIED: Caryopteris trichosphaera isolate scaffold6 mitochondrion sequence
			MT277255.1 UNVERIFIED: Caryopteris trichosphaera isolate scaffold2 mitochondrion sequence
			MT277205.1 UNVERIFIED: Caryopteris trichosphaera isolate scaffold13 mitochondrion sequence
			MT277201.1 UNVERIFIED: Caryopteris trichosphaera isolate scaffold16 mitochondrion sequence
			MT277189.1 UNVERIFIED: Caryopteris trichosphaera isolate scaffold4 mitochondrion sequence
			MT277186.1 UNVERIFIED: Caryopteris trichosphaera isolate scaffold11 mitochondrion sequence
			MT277176.1 UNVERIFIED: Caryopteris trichosphaera isolate scaffold7 mitochondrion sequence
			MT277163.1 UNVERIFIED: Caryopteris trichosphaera isolate scaffold15 mitochondrion sequence
			MT277160.1 UNVERIFIED: Caryopteris trichosphaera isolate scaffold1 mitochondrion sequence
			MT277152.1 UNVERIFIED: Caryopteris trichosphaera isolate scaffold17 mitochondrion sequence
			MT277291.1 UNVERIFIED: Teucrium simplex isolate scaffold3 mitochondrion sequence
			MT277276.1 UNVERIFIED: Teucrium simplex isolate scaffold1 mitochondrion sequence
			MT277274.1 UNVERIFIED: Teucrium simplex isolate scaffold6 mitochondrion sequence
			MT277256.1 UNVERIFIED: Teucrium simplex isolate scaffold8 mitochondrion sequence
			MT277240.1 UNVERIFIED: Teucrium simplex isolate scaffold2 mitochondrion sequence
			MT277210.1 UNVERIFIED: Teucrium simplex isolate scaffold9 mitochondrion sequence
			MT277182.1 UNVERIFIED: Teucrium simplex isolate scaffold5 mitochondrion sequence
			MT277164.1 UNVERIFIED: Teucrium simplex isolate scaffold7 mitochondrion sequence
			MT277157.1 UNVERIFIED: Teucrium simplex isolate scaffold4 mitochondrion sequence
			MT277151.1 UNVERIFIED: Teucrium simplex isolate scaffold10 mitochondrion sequence
			MH376284.1 Camellia sinensis mitochondrion, complete genome
			MT277302.1 UNVERIFIED: Teucrium ornatum isolate scaffold7 mitochondrion sequence
			MT277275.1 UNVERIFIED: Teucrium ornatum isolate scaffold2 mitochondrion sequence
			MT277260.1 UNVERIFIED: Teucrium ornatum isolate scaffold3 mitochondrion sequence
			MT277254.1 UNVERIFIED: Teucrium ornatum isolate scaffold6 mitochondrion sequence
			MT277219.1 UNVERIFIED: Teucrium ornatum isolate scaffold8 mitochondrion sequence
			MT277197.1 UNVERIFIED: Teucrium ornatum isolate scaffold5 mitochondrion sequence
			MT277190.1 UNVERIFIED: Teucrium ornatum isolate scaffold1 mitochondrion sequence
			MT277180.1 UNVERIFIED: Teucrium ornatum isolate scaffold9 mitochondrion sequence
			MT277161.1 UNVERIFIED: Teucrium ornatum isolate scaffold4 mitochondrion sequence
			CM023205.1 Avicennia marina subsp. marina isolate RG18007 mitochondrion, complete sequence, whole genome shotgun sequence
			MG775430.1 Codonopsis lanceolata voucher IT239919 mitochondrion, complete genome
			MT318710.1 Fagopyrum esculentum cultivar Dasha chromosome 9 mitochondrion, complete sequence
			MT318709.1 Fagopyrum esculentum cultivar Dasha chromosome 8 mitochondrion, complete sequence
			MT318708.1 Fagopyrum esculentum cultivar Dasha chromosome 7 mitochondrion, complete sequence
			MT318707.1 Fagopyrum esculentum cultivar Dasha chromosome 10 mitochondrion, complete sequence
			MT318706.1 Fagopyrum esculentum cultivar Dasha chromosome 6 mitochondrion, complete sequence
			MT318705.1 Fagopyrum esculentum cultivar Dasha chromosome 3 mitochondrion, complete sequence
			MT318704.1 Fagopyrum esculentum cultivar Dasha chromosome 5 mitochondrion, complete sequence
			MT318703.1 Fagopyrum esculentum cultivar Dasha chromosome 2 mitochondrion, complete sequence
			MT318702.1 Fagopyrum esculentum cultivar Dasha chromosome 1 mitochondrion, complete sequence
			MT318701.1 Fagopyrum esculentum cultivar Dasha chromosome 4 mitochondrion, complete sequence
			MT240856.1 UNVERIFIED: Allium cepa mitochondrion sequence
			VAHF01000014.1 Acer yangbiense isolate Malutang-1-2009seedling Mt mitochondrion, whole genome shotgun sequence
			MT361980.1 Cannabis sativa mitochondrion, complete genome
			JAATIQ010000614.1 Cannabis sativa cultivar Jamaican Lion ^4 isolate Father 618F_arrow mitochondrion, whole genome shotgun sequence
			MN599027.1 Cannabis sativa mitochondrion, complete genome
			MH037199.1 UNVERIFIED: Marshallia graminifolia mitochondrion sequence
			MH037194.1 UNVERIFIED: Marshallia grandiflora mitochondrion sequence
			MK715683.1 Rhodoleia championii microsatellite RHO601 sequence; mitochondrial
			MK715680.1 Rhodoleia championii microsatellite RHO502 sequence; mitochondrial
			JAATIP010000466.1 Cannabis sativa cultivar Jamaican Lion ^4 isolate Mother contig2107 mitochondrion, whole genome shotgun sequence
			JAATIP010000475.1 Cannabis sativa cultivar Jamaican Lion ^4 isolate Mother contig584 mitochondrion, whole genome shotgun sequence
			JAATIP010000486.1 Cannabis sativa cultivar Jamaican Lion ^4 isolate Mother contig2406 mitochondrion, whole genome shotgun sequence
			JAATIP010000518.1 Cannabis sativa cultivar Jamaican Lion ^4 isolate Mother contig403 mitochondrion, whole genome shotgun sequence
			MK678652.1 Tecomaria capensis voucher L.H.M. Fonseca 305 NADH dehydrogenase subunit 7 (nad7) gene, complete cds; mitochondrial
			MK678651.1 Fridericia trichoclada voucher L.S. Leoni 5933 NADH dehydrogenase subunit 7 (nad7) gene, complete cds; mitochondrial
			MK678650.1 Pyrostegia venusta voucher H. Lorenzi 718 NADH dehydrogenase subunit 7 (nad7) gene, complete cds; mitochondrial
			MK678649.1 Podranea ricasoliana voucher L.H.M. Fonseca 304 NADH dehydrogenase subunit 7 (nad7) gene, complete cds; mitochondrial
			MK678648.1 Adenocalymma albiflorum voucher Matos 1733 NADH dehydrogenase subunit 7 (nad7) gene, complete cds; mitochondrial
			MK678647.1 Adenocalymma candolleanum voucher L.G. Lohmann 363 NADH dehydrogenase subunit 7 (nad7) gene, complete cds; mitochondrial
			MK678646.1 Fridericia platyphylla voucher H. Lorenzi 709 NADH dehydrogenase subunit 7 (nad7) gene, complete cds; mitochondrial
			MK678645.1 Dolichandra cynanchoides voucher L. Galleto 1019 NADH dehydrogenase subunit 7 (nad7) gene, complete cds; mitochondrial
			MK678644.1 Cuspidaria floribunda voucher L.G. Lohmann 418 NADH dehydrogenase subunit 7 (nad7) gene, complete cds; mitochondrial
			MK678643.1 Callichlamys latifolia voucher L. Lohmann s.n. NADH dehydrogenase subunit 7 (nad7) gene, complete cds; mitochondrial
			MK678642.1 Anemopaegma arvense voucher L.G. Lohmann s.n. NADH dehydrogenase subunit 7 (nad7) gene, complete cds; mitochondrial
			MK678641.1 Adenocalymma validum voucher L.H.M. Fonseca 391 NADH dehydrogenase subunit 7 (nad7) gene, complete cds; mitochondrial
			MK678640.1 Adenocalymma ubatubense voucher D. Machado 372 NADH dehydrogenase subunit 7 (nad7) gene, complete cds; mitochondrial
			MK678639.1 Adenocalymma trifoliatum voucher L.H.M. Fonseca 413 NADH dehydrogenase subunit 7 (nad7) gene, complete cds; mitochondrial
			MK678638.1 Adenocalymma subspicatum voucher R.G. Udulutsch 2758 NADH dehydrogenase subunit 7 (nad7) gene, complete cds; mitochondrial
			MK678637.1 Adenocalymma subsessilifolium voucher L.H.M. Fonseca 240 NADH dehydrogenase subunit 7 (nad7) gene, complete cds; mitochondrial
			MK678634.1 Adenocalymma scabriusculum voucher M. Kaehler 186 NADH dehydrogenase subunit 7 (nad7) gene, complete cds; mitochondrial
			MK678633.1 Adenocalymma pubescens voucher L.H.M. Fonseca 300 NADH dehydrogenase subunit 7 (nad7) gene, complete cds; mitochondrial
			MK678632.1 Adenocalymma peregrinum voucher L.H.M. Fonseca 444 NADH dehydrogenase subunit 7 (nad7) gene, complete cds; mitochondrial
			MK678631.1 Adenocalymma pedunculatum voucher L.H.M. Fonseca 267 NADH dehydrogenase subunit 7 (nad7) gene, complete cds; mitochondrial
			MK678629.1 Adenocalymma nodosum voucher L.G. Lohmann 266 NADH dehydrogenase subunit 7 (nad7) gene, complete cds; mitochondrial
			MK678628.1 Adenocalymma nervosum voucher L.H.M. Fonseca 262 NADH dehydrogenase subunit 7 (nad7) gene, complete cds; mitochondrial
			MK678627.1 Adenocalymma marginatum voucher L.H.M. Fonseca 117 NADH dehydrogenase subunit 7 (nad7) gene, complete cds; mitochondrial
			MK678626.1 Adenocalymma macrophyllum voucher L.H.M. Fonseca 420 NADH dehydrogenase subunit 7 (nad7) gene, complete cds; mitochondrial
			MK678625.1 Adenocalymma juliae voucher A.H. Gentry 20354 NADH dehydrogenase subunit 7 (nad7) gene, complete cds; mitochondrial
			MK678624.1 Adenocalymma hypostictum voucher L.H.M. Fonseca 293 NADH dehydrogenase subunit 7 (nad7) gene, complete cds; mitochondrial
			MK678623.1 Adenocalymma hatschbachii voucher L.H.M. Fonseca 229 NADH dehydrogenase subunit 7 (nad7) gene, complete cds; mitochondrial
			MK678622.1 Adenocalymma grandifolium voucher L.H.M. Fonseca 211 NADH dehydrogenase subunit 7 (nad7) gene, complete cds; mitochondrial
			MK678621.1 Adenocalymma gracielzae voucher L.H.M. Fonseca 409 NADH dehydrogenase subunit 7 (nad7) gene, complete cds; mitochondrial
			MK678620.1 Adenocalymma gibbosum voucher L.H.M. Fonseca 222 NADH dehydrogenase subunit 7 (nad7) gene, complete cds; mitochondrial
			MK678618.1 Adenocalymma dusenii voucher N.M. Ivanauskas 726 NADH dehydrogenase subunit 7 (nad7) gene, complete cds; mitochondrial
			MK678617.1 Adenocalymma divaricatum voucher L.H.M. Fonseca 281 NADH dehydrogenase subunit 7 (nad7) gene, complete cds; mitochondrial
			MK678616.1 Adenocalymma dichilum voucher L.H.M. Fonseca 386 NADH dehydrogenase subunit 7 (nad7) gene, complete cds; mitochondrial
			MK678615.1 Adenocalymma cymbalum voucher J. Lombardi 2495 NADH dehydrogenase subunit 7 (nad7) gene, complete cds; mitochondrial
			MK678614.1 Adenocalymma cristicalyx voucher L.G. Lohmann 705 NADH dehydrogenase subunit 7 (nad7) gene, complete cds; mitochondrial
			MK678613.1 Adenocalymma coriaceum voucher L.H.M. Fonseca 358 NADH dehydrogenase subunit 7 (nad7) gene, complete cds; mitochondrial
			MK678612.1 Adenocalymma cladotrichum voucher M.R. Pace 438 NADH dehydrogenase subunit 7 (nad7) gene, complete cds; mitochondrial
			MK678611.1 Adenocalymma cinereum voucher L.H.M. Fonseca 220 NADH dehydrogenase subunit 7 (nad7) gene, complete cds; mitochondrial
			MK678609.1 Adenocalymma calcareum voucher D. Sasaki 1776 NADH dehydrogenase subunit 7 (nad7) gene, complete cds; mitochondrial
			MK678608.1 Adenocalymma bracteatum voucher L.H.M. Fonseca 100 NADH dehydrogenase subunit 7 (nad7) gene, complete cds; mitochondrial
			MK678607.1 Adenocalymma biternatum voucher M.R. Pace 521 NADH dehydrogenase subunit 7 (nad7) gene, complete cds; mitochondrial
			MK678606.1 Adenocalymma aurantiacum voucher L.G. Lohmann 658 NADH dehydrogenase subunit 7 (nad7) gene, complete cds; mitochondrial
			MK678605.1 Adenocalymma apurense voucher L.H.M. Fonseca 348 NADH dehydrogenase subunit 7 (nad7) gene, partial cds; mitochondrial
			MK678604.1 Adenocalymma allamandiflorum voucher B.M. Gomes 671 NADH dehydrogenase subunit 7 (nad7) gene, complete cds; mitochondrial
			MK678603.1 Adenocalymma adenophorum voucher L.G. Lohmann 30 NADH dehydrogenase subunit 7 (nad7) gene, complete cds; mitochondrial
			MK678602.1 UNVERIFIED: Adenocalymma acutissimum voucher L. Monguillot 149 nad7 gene, introns 1, 2, and 3; mitochondrial
			MK678601.1 Adenocalymma acutissimum voucher L.H.M. Fonseca 208 NADH dehydrogenase subunit 7 (nad7) gene, complete cds; mitochondrial
			MK678547.1 Tecomaria capensis voucher L.H.M. Fonseca 305 NADH dehydrogenase subunit 4 (nad4) gene, complete cds; mitochondrial
			MK678546.1 Fridericia trichoclada voucher L.S. Leoni 5933 NADH dehydrogenase subunit 4 (nad4) gene, complete cds; mitochondrial
			MK678545.1 Pyrostegia venusta voucher H. Lorenzi 718 NADH dehydrogenase subunit 4 (nad4) gene, complete cds; mitochondrial
			MK678544.1 Podranea ricasoliana voucher L.H.M. Fonseca 304 NADH dehydrogenase subunit 4 (nad4) gene, complete cds; mitochondrial
			MK678543.1 Adenocalymma albiflorum voucher Matos 1733 NADH dehydrogenase subunit 4 (nad4) gene, complete cds; mitochondrial
			MK678542.1 Adenocalymma candolleanum voucher L.G. Lohmann 363 NADH dehydrogenase subunit 4 (nad4) gene, complete cds; mitochondrial
			MK678541.1 Fridericia platyphylla voucher H. Lorenzi 709 NADH dehydrogenase subunit 4 (nad4) gene, complete cds; mitochondrial
			MK678540.1 Dolichandra cynanchoides voucher L. Galleto 1019 NADH dehydrogenase subunit 4 (nad4) gene, complete cds; mitochondrial
			MK678539.1 Cuspidaria floribunda voucher L.G. Lohmann 418 NADH dehydrogenase subunit 4 (nad4) gene, complete cds; mitochondrial
			MK678538.1 Callichlamys latifolia voucher L. Lohmann s.n. NADH dehydrogenase subunit 4 (nad4) gene, complete cds; mitochondrial
			MK678537.1 Anemopaegma arvense voucher L.G. Lohmann s.n. NADH dehydrogenase subunit 4 (nad4) gene, complete cds; mitochondrial
			MK678536.1 Adenocalymma validum voucher L.H.M. Fonseca 391 NADH dehydrogenase subunit 4 (nad4) gene, complete cds; mitochondrial
			MK678535.1 Adenocalymma ubatubense voucher D. Machado 372 NADH dehydrogenase subunit 4 (nad4) gene, partial cds; mitochondrial
			MK678534.1 Adenocalymma trifoliatum voucher L.H.M. Fonseca 413 NADH dehydrogenase subunit 4 (nad4) gene, complete cds; mitochondrial
			MK678533.1 Adenocalymma subspicatum voucher R.G. Udulutsch 2758 NADH dehydrogenase subunit 4 (nad4) gene, complete cds; mitochondrial
			MK678532.1 Adenocalymma subincanum voucher L.G. Lohmann 12 NADH dehydrogenase subunit 4 (nad4) gene, partial cds; mitochondrial
			MK678531.1 Adenocalymma scabriusculum voucher M. Kaehler 186 NADH dehydrogenase subunit 4 (nad4) gene, complete cds; mitochondrial
			MK678530.1 Adenocalymma pubescens voucher L.H.M. Fonseca 300 NADH dehydrogenase subunit 4 (nad4) gene, complete cds; mitochondrial
			MK678529.1 Adenocalymma peregrinum voucher L.H.M. Fonseca 444 NADH dehydrogenase subunit 4 (nad4) gene, complete cds; mitochondrial
			MK678528.1 Adenocalymma pedunculatum voucher L.H.M. Fonseca 267 NADH dehydrogenase subunit 4 (nad4) gene, complete cds; mitochondrial
			MK678527.1 Adenocalymma nodosum voucher L.G. Lohmann 266 NADH dehydrogenase subunit 4 (nad4) gene, complete cds; mitochondrial
			MK678526.1 Adenocalymma nervosum voucher L.H.M. Fonseca 262 NADH dehydrogenase subunit 4 (nad4) gene, complete cds; mitochondrial
			MK678525.1 Adenocalymma marginatum voucher L.H.M. Fonseca 117 NADH dehydrogenase subunit 4 (nad4) gene, complete cds; mitochondrial
			MK678524.1 Adenocalymma macrophyllum voucher L.H.M. Fonseca 420 NADH dehydrogenase subunit 4 (nad4) gene, complete cds; mitochondrial
			MK678523.1 Adenocalymma juliae voucher A.H. Gentry 20354 NADH dehydrogenase subunit 4 (nad4) gene, partial cds; mitochondrial
			MK678522.1 Adenocalymma hypostictum voucher L.H.M. Fonseca 293 NADH dehydrogenase subunit 4 (nad4) gene, complete cds; mitochondrial
			MK678521.1 Adenocalymma hatschbachii voucher L.H.M. Fonseca 229 NADH dehydrogenase subunit 4 (nad4) gene, complete cds; mitochondrial
			MK678520.1 Adenocalymma grandifolium voucher L.H.M. Fonseca 211 NADH dehydrogenase subunit 4 (nad4) gene, complete cds; mitochondrial
			MK678519.1 Adenocalymma gracielzae voucher L.H.M. Fonseca 409 NADH dehydrogenase subunit 4 (nad4) gene, complete cds; mitochondrial
			MK678518.1 Adenocalymma gibbosum voucher L.H.M. Fonseca 222 NADH dehydrogenase subunit 4 (nad4) gene, complete cds; mitochondrial
			MK678517.1 Adenocalymma flaviflorum voucher M.F. Simon 1262 NADH dehydrogenase subunit 4 (nad4) gene, partial cds; mitochondrial
			MK678516.1 Adenocalymma dusenii voucher N.M. Ivanauskas 726 NADH dehydrogenase subunit 4 (nad4) gene, partial cds; mitochondrial
			MK678515.1 Adenocalymma divaricatum voucher L.H.M. Fonseca 281 NADH dehydrogenase subunit 4 (nad4) gene, complete cds; mitochondrial
			MK678514.1 Adenocalymma dichilum voucher L.H.M. Fonseca 386 NADH dehydrogenase subunit 4 (nad4) gene, complete cds; mitochondrial
			MK678513.1 Adenocalymma cymbalum voucher J. Lombardi 2495 NADH dehydrogenase subunit 4 (nad4) gene, complete cds; mitochondrial
			MK678512.1 Adenocalymma cristicalyx voucher L.G. Lohmann 705 NADH dehydrogenase subunit 4 (nad4) gene, complete cds; mitochondrial
			MK678511.1 Adenocalymma coriaceum voucher L.H.M. Fonseca 358 NADH dehydrogenase subunit 4 (nad4) gene, complete cds; mitochondrial
			MK678510.1 Adenocalymma cladotrichum voucher M.R. Pace 438 NADH dehydrogenase subunit 4 (nad4) gene, complete cds; mitochondrial
			MK678509.1 Adenocalymma cinereum voucher L.H.M. Fonseca 220 NADH dehydrogenase subunit 4 (nad4) gene, complete cds; mitochondrial
			MK678508.1 Adenocalymma cauliflorum voucher L.H.M. Fonseca 448 NADH dehydrogenase subunit 4 (nad4) gene, complete cds; mitochondrial
			MK678507.1 Adenocalymma calcareum voucher D. Sasaki 1776 NADH dehydrogenase subunit 4 (nad4) gene, complete cds; mitochondrial
			MK678506.1 Adenocalymma bracteatum voucher L.H.M. Fonseca 100 NADH dehydrogenase subunit 4 (nad4) gene, complete cds; mitochondrial
			MK678505.1 Adenocalymma biternatum voucher M.R. Pace 521 NADH dehydrogenase subunit 4 (nad4) gene, complete cds; mitochondrial
			MK678504.1 Adenocalymma aurantiacum voucher L.G. Lohmann 658 NADH dehydrogenase subunit 4 (nad4) gene, complete cds; mitochondrial
			MK678503.1 Adenocalymma apurense voucher L.H.M. Fonseca 348 NADH dehydrogenase subunit 4 (nad4) gene, partial cds; mitochondrial
			MK678502.1 Adenocalymma allamandiflorum voucher B.M. Gomes 671 NADH dehydrogenase subunit 4 (nad4) gene, complete cds; mitochondrial
			MK678501.1 Adenocalymma adenophorum voucher L.G. Lohmann 30 NADH dehydrogenase subunit 4 (nad4) gene, complete cds; mitochondrial
			MK678500.1 Adenocalymma acutissimum voucher L. Monguillot 149 NADH dehydrogenase subunit 4 (nad4) gene, complete cds; mitochondrial
			MK678499.1 Adenocalymma acutissimum voucher L.H.M. Fonseca 208 NADH dehydrogenase subunit 4 (nad4) gene, complete cds; mitochondrial
			MK678498.1 Adenocalymma ackermannii voucher L.H.M. Fonseca 272 NADH dehydrogenase subunit 4 (nad4) gene, complete cds; mitochondrial
			MK678393.1 Tecomaria capensis voucher L.H.M. Fonseca 305 NADH dehydrogenase subunit 2 (nad2) gene, partial cds; mitochondrial
			MK678392.1 Fridericia trichoclada voucher L.S. Leoni 5933 NADH dehydrogenase subunit 2 (nad2) gene, partial cds; mitochondrial
			MK678391.1 Pyrostegia venusta voucher H. Lorenzi 718 NADH dehydrogenase subunit 2 (nad2) gene, partial cds; mitochondrial
			MK678390.1 Podranea ricasoliana voucher L.H.M. Fonseca 304 NADH dehydrogenase subunit 2 (nad2) gene, partial cds; mitochondrial
			MK678389.1 Adenocalymma albiflorum voucher Matos 1733 NADH dehydrogenase subunit 2 (nad2) gene, partial cds; mitochondrial
			MK678388.1 Adenocalymma candolleanum voucher L.G. Lohmann 363 NADH dehydrogenase subunit 2 (nad2) gene, partial cds; mitochondrial
			MK678387.1 Fridericia platyphylla voucher H. Lorenzi 709 NADH dehydrogenase subunit 2 (nad2) gene, partial cds; mitochondrial
			MK678386.1 Dolichandra cynanchoides voucher L. Galleto 1019 NADH dehydrogenase subunit 2 (nad2) gene, partial cds; mitochondrial
			MK678385.1 Cuspidaria floribunda voucher L.G. Lohmann 418 NADH dehydrogenase subunit 2 (nad2) gene, partial cds; mitochondrial
			MK678384.1 Callichlamys latifolia voucher L. Lohmann s.n. NADH dehydrogenase subunit 2 (nad2) gene, partial cds; mitochondrial
			MK678383.1 Anemopaegma arvense voucher L.G. Lohmann s.n. NADH dehydrogenase subunit 2 (nad2) gene, partial cds; mitochondrial
			MK678382.1 Adenocalymma validum voucher L.H.M. Fonseca 391 NADH dehydrogenase subunit 2 (nad2) gene, partial cds; mitochondrial
			MK678381.1 Adenocalymma ubatubense voucher D. Machado 372 NADH dehydrogenase subunit 2 (nad2) gene, partial cds; mitochondrial
			MK678380.1 Adenocalymma trifoliatum voucher L.H.M. Fonseca 413 NADH dehydrogenase subunit 2 (nad2) gene, partial cds; mitochondrial
			MK678379.1 Adenocalymma subspicatum voucher R.G. Udulutsch 2758 NADH dehydrogenase subunit 2 (nad2) gene, partial cds; mitochondrial
			MK678378.1 Adenocalymma subsessilifolium voucher L.H.M. Fonseca 240 NADH dehydrogenase subunit 2 (nad2) gene, partial cds; mitochondrial
			MK678377.1 Adenocalymma subincanum voucher L.G. Lohmann 12 NADH dehydrogenase subunit 2 (nad2) gene, partial cds; mitochondrial
			MK678376.1 Adenocalymma schomburgkii voucher A. Nogueira 353 NADH dehydrogenase subunit 2 (nad2) gene, partial cds; mitochondrial
			MK678375.1 Adenocalymma scabriusculum voucher M. Kaehler 186 NADH dehydrogenase subunit 2 (nad2) gene, partial cds; mitochondrial
			MK678374.1 Adenocalymma pubescens voucher L.H.M. Fonseca 300 NADH dehydrogenase subunit 2 (nad2) gene, partial cds; mitochondrial
			MK678373.1 Adenocalymma peregrinum voucher L.H.M. Fonseca 444 NADH dehydrogenase subunit 2 (nad2) gene, partial cds; mitochondrial
			MK678372.1 Adenocalymma pedunculatum voucher L.H.M. Fonseca 267 NADH dehydrogenase subunit 2 (nad2) gene, partial cds; mitochondrial
			MK678371.1 Adenocalymma paulistarum voucher L.H.M. Fonseca 355 NADH dehydrogenase subunit 2 (nad2) gene, partial cds; mitochondrial
			MK678370.1 Adenocalymma nodosum voucher L.G. Lohmann 266 NADH dehydrogenase subunit 2 (nad2) gene, partial cds; mitochondrial
			MK678369.1 Adenocalymma nervosum voucher L.H.M. Fonseca 262 NADH dehydrogenase subunit 2 (nad2) gene, partial cds; mitochondrial
			MK678368.1 Adenocalymma marginatum voucher L.H.M. Fonseca 117 NADH dehydrogenase subunit 2 (nad2) gene, partial cds; mitochondrial
			MK678367.1 Adenocalymma macrophyllum voucher L.H.M. Fonseca 420 NADH dehydrogenase subunit 2 (nad2) gene, partial cds; mitochondrial
			MK678365.1 Adenocalymma hypostictum voucher L.H.M. Fonseca 293 NADH dehydrogenase subunit 2 (nad2) gene, partial cds; mitochondrial
			MK678364.1 Adenocalymma hatschbachii voucher L.H.M. Fonseca 229 NADH dehydrogenase subunit 2 (nad2) gene, partial cds; mitochondrial
			MK678363.1 Adenocalymma grandifolium voucher L.H.M. Fonseca 211 NADH dehydrogenase subunit 2 (nad2) gene, partial cds; mitochondrial
			MK678362.1 Adenocalymma gracielzae voucher L.H.M. Fonseca 409 NADH dehydrogenase subunit 2 (nad2) gene, partial cds; mitochondrial
			MK678361.1 Adenocalymma gibbosum voucher L.H.M. Fonseca 222 NADH dehydrogenase subunit 2 (nad2) gene, partial cds; mitochondrial
			MK678360.1 Adenocalymma flaviflorum voucher M.F. Simon 1262 NADH dehydrogenase subunit 2 (nad2) gene, partial cds; mitochondrial
			MK678359.1 Adenocalymma dusenii voucher N.M. Ivanauskas 726 NADH dehydrogenase subunit 2 (nad2) gene, partial cds; mitochondrial
			MK678358.1 Adenocalymma divaricatum voucher L.H.M. Fonseca 281 NADH dehydrogenase subunit 2 (nad2) gene, partial cds; mitochondrial
			MK678357.1 Adenocalymma dichilum voucher L.H.M. Fonseca 386 NADH dehydrogenase subunit 2 (nad2) gene, partial cds; mitochondrial
			MK678356.1 Adenocalymma cymbalum voucher J. Lombardi 2495 NADH dehydrogenase subunit 2 (nad2) gene, partial cds; mitochondrial
			MK678355.1 Adenocalymma cristicalyx voucher L.G. Lohmann 705 NADH dehydrogenase subunit 2 (nad2) gene, partial cds; mitochondrial
			MK678354.1 Adenocalymma coriaceum voucher L.H.M. Fonseca 358 NADH dehydrogenase subunit 2 (nad2) gene, partial cds; mitochondrial
			MK678353.1 Adenocalymma cladotrichum voucher M.R. Pace 438 NADH dehydrogenase subunit 2 (nad2) gene, partial cds; mitochondrial
			MK678352.1 Adenocalymma cinereum voucher L.H.M. Fonseca 220 NADH dehydrogenase subunit 2 (nad2) gene, partial cds; mitochondrial
			MK678351.1 Adenocalymma cauliflorum voucher L.H.M. Fonseca 448 NADH dehydrogenase subunit 2 (nad2) gene, partial cds; mitochondrial
			MK678350.1 Adenocalymma calcareum voucher D. Sasaki 1776 NADH dehydrogenase subunit 2 (nad2) gene, partial cds; mitochondrial
			MK678349.1 Adenocalymma bracteatum voucher L.H.M. Fonseca 100 NADH dehydrogenase subunit 2 (nad2) gene, partial cds; mitochondrial
			MK678348.1 Adenocalymma biternatum voucher M.R. Pace 521 NADH dehydrogenase subunit 2 (nad2) gene, partial cds; mitochondrial
			MK678347.1 Adenocalymma aurantiacum voucher L.G. Lohmann 658 NADH dehydrogenase subunit 2 (nad2) gene, partial cds; mitochondrial
			MK678346.1 Adenocalymma apurense voucher L.H.M. Fonseca 348 NADH dehydrogenase subunit 2 (nad2) gene, partial cds; mitochondrial
			MK678345.1 Adenocalymma allamandiflorum voucher B.M. Gomes 671 NADH dehydrogenase subunit 2 (nad2) gene, partial cds; mitochondrial
			MK678344.1 Adenocalymma adenophorum voucher L.G. Lohmann 30 NADH dehydrogenase subunit 2 (nad2) gene, partial cds; mitochondrial
			MK678343.1 Adenocalymma acutissimum voucher L. Monguillot 149 NADH dehydrogenase subunit 2 (nad2) gene, partial cds; mitochondrial
			MK678342.1 Adenocalymma acutissimum voucher L.H.M. Fonseca 208 NADH dehydrogenase subunit 2 (nad2) gene, partial cds; mitochondrial
			MK678341.1 Adenocalymma ackermannii voucher L.H.M. Fonseca 272 NADH dehydrogenase subunit 2 (nad2) gene, partial cds; mitochondrial
			MK678050.1 Adenocalymma cladotrichum voucher M.R. Pace 438 cytochrome c oxidase subunit 2 (cox2) gene, complete cds; mitochondrial
			LR794155.1 Oryza rufipogon mitochondrion genomic DNA containing atp6-orf153-rps13-rps4-orf176-atp9-rrn18-rrn5-orf187-orf152b-orf161-cox2-orf79 region, haplotype NA3-orf79, strain W1757
			LR794154.1 Oryza rufipogon mitochondrion genomic DNA containing atp6-orf153-rps13-rps4-orf176-atp9-rrn18-rrn5-orf79 region, haplotype NA2-orf79, strain W3071
			LR794153.1 Oryza rufipogon mitochondrion genomic DNA containing atp6-rpl5-orf79 region, haplotype NA1-orf79, strain W1782
			MN746809.2 Capsella bursa-pastoris mitochondrion, complete genome
			MT039392.1 Trifolium aureum mitochondrion, complete genome
			MT039391.1 Trifolium grandiflorum mitochondrion, complete genome
			MT039390.1 Trifolium meduseum mitochondrion, complete genome
			MT039389.1 Trifolium pratense mitochondrion, complete genome
			MN723864.1 Ligustrum quihoui mitochondrion, complete genome
			AP022637.1 Lotus japonicus B-129 mitochondrial DNA, complete genome
			MN199236.1 UNVERIFIED: Quercus variabilis mitochondrion sequence
			AP013053.1 Triticum aestivum mitochondrial DNA, complete sequence, cultivar: Chinese Spring Mo-type
			AP013052.1 Triticum aestivum mitochondrial DNA, complete sequence, cultivar: Chinese Spring T2-type
			AP013051.1 Triticum aestivum mitochondrial DNA, complete sequence, cultivar: Chinese Spring T-type
			MT106662.1 UNVERIFIED: Raphanus sativus mitochondrion sequence
			LC507189.1 Urochloa decumbens mitochondrial DNA, drought-tolerance element containing genomic fragment HF003
			LC507188.1 Urochloa decumbens mitochondrial DNA, drought-tolerance element containing genomic fragment HF001
			CM021857.1 Mangifera indica cultivar Alphonso mitochondrion, complete sequence, whole genome shotgun sequence
			MK413703.1 Cistanche tubulosa clone Ctu-sc190 mitochondrial plastid insertion sequence; mitochondrial
			MK413702.1 Cistanche tubulosa clone Ctu-sc133 mitochondrial plastid insertion sequence; mitochondrial
			CM021415.1 Glycine max cultivar Zhonghuang 13 mitochondrion, complete sequence, whole genome shotgun sequence
			MH127920.1 Ammopiptanthus nanus mitochondrion, complete genome
			MG783394.1 Epirixanthes elongata voucher Suddee et al. 4779 mitochondrion, complete genome
			MN058504.1 Pediomelum tenuiflorum voucher Sutherland 8144 tRNA-Gly and tRNA-Gln genes, complete sequence; mitochondrial
			MN058503.1 Pediomelum esculentum voucher Ahrendsen 14 tRNA-Gly and tRNA-Gln genes, complete sequence; mitochondrial
			MN058502.1 Ladeania lanceolata voucher Ahrendsen 24 tRNA-Gly and tRNA-Gln genes, complete sequence; mitochondrial
			MN058501.1 Pediomelum tenuiflorum voucher Sutherland 8317 tRNA-Gly and tRNA-Gln genes, complete sequence; mitochondrial
			MN058500.1 Pediomelum digitatum voucher Jones 1029 tRNA-Gly and tRNA-Gln genes, complete sequence; mitochondrial
			MN058499.1 Pediomelum argophyllum voucher Jones 1027 tRNA-Gly and tRNA-Gln genes, complete sequence; mitochondrial
			MN058498.1 Pediomelum tenuiflorum voucher Jones 1026 tRNA-Gly and tRNA-Gln genes, complete sequence; mitochondrial
			MN058497.1 Pediomelum digitatum voucher Jones 1022 tRNA-Gly and tRNA-Gln genes, complete sequence; mitochondrial
			MN058472.1 Pediomelum tenuiflorum voucher Sutherland 8144 tRNA-Lys gene, complete sequence; mitochondrial
			MN058471.1 Pediomelum esculentum voucher Ahrendsen 14 tRNA-Lys gene, complete sequence; mitochondrial
			MN058470.1 Ladeania lanceolata voucher Ahrendsen 24 tRNA-Lys gene, complete sequence; mitochondrial
			MN058469.1 Pediomelum tenuiflorum voucher Sutherland 8317 tRNA-Lys gene, complete sequence; mitochondrial
			MN058468.1 Pediomelum digitatum voucher Jones 1029 tRNA-Lys gene, complete sequence; mitochondrial
			MN058467.1 Pediomelum argophyllum voucher Jones 1027 tRNA-Lys gene, complete sequence; mitochondrial
			MN058466.1 Pediomelum tenuiflorum voucher Jones 1026 tRNA-Lys gene, complete sequence; mitochondrial
			MN058465.1 Pediomelum digitatum voucher Jones 1022 tRNA-Lys gene, complete sequence; mitochondrial
			MN058416.1 Pediomelum tenuiflorum voucher Sutherland 8144 large subunit ribosomal RNA and tRNA-Met genes, complete sequence; mitochondrial
			MN058415.1 Pediomelum esculentum voucher Ahrendsen 14 large subunit ribosomal RNA and tRNA-Met genes, complete sequence; mitochondrial
			MN058414.1 Ladeania lanceolata voucher Ahrendsen 24 large subunit ribosomal RNA and tRNA-Met genes, complete sequence; mitochondrial
			MN058413.1 Pediomelum tenuiflorum voucher Sutherland 8317 large subunit ribosomal RNA and tRNA-Met genes, complete sequence; mitochondrial
			MN058412.1 Pediomelum digitatum voucher Jones 1029 large subunit ribosomal RNA and tRNA-Met genes, complete sequence; mitochondrial
			MN058411.1 Pediomelum argophyllum voucher Jones 1027 large subunit ribosomal RNA and tRNA-Met genes, complete sequence; mitochondrial
			MN058410.1 Pediomelum tenuiflorum voucher Jones 1026 large subunit ribosomal RNA and tRNA-Met genes, complete sequence; mitochondrial
			MN058409.1 Pediomelum digitatum voucher Jones 1022 large subunit ribosomal RNA and tRNA-Met genes, complete sequence; mitochondrial
			MN058408.1 Pediomelum tenuiflorum voucher Sutherland 8144 5S ribosomal RNA, small subunit ribosomal RNA, and tRNA-Trp genes, complete sequence; mitochondrial
			MN058407.1 Pediomelum esculentum voucher Ahrendsen 14 5S ribosomal RNA, small subunit ribosomal RNA, and tRNA-Trp genes, complete sequence; mitochondrial
			MN058406.1 Ladeania lanceolata voucher Ahrendsen 24 5S ribosomal RNA, small subunit ribosomal RNA, and tRNA-Trp genes, complete sequence; mitochondrial
			MN058405.1 Pediomelum tenuiflorum voucher Sutherland 8317 5S ribosomal RNA, small subunit ribosomal RNA, and tRNA-Trp genes, complete sequence; mitochondrial
			MN058404.1 Pediomelum digitatum voucher Jones 1029 5S ribosomal RNA, small subunit ribosomal RNA, and tRNA-Trp genes, complete sequence; mitochondrial
			MN058403.1 Pediomelum argophyllum voucher Jones 1027 5S ribosomal RNA, small subunit ribosomal RNA, and tRNA-Trp genes, complete sequence; mitochondrial
			MN058402.1 Pediomelum tenuiflorum voucher Jones 1026 5S ribosomal RNA, small subunit ribosomal RNA, and tRNA-Trp genes, complete sequence; mitochondrial
			MN058401.1 Pediomelum digitatum voucher Jones 1022 5S ribosomal RNA, small subunit ribosomal RNA, and tRNA-Trp genes, complete sequence; mitochondrial
			MN058384.1 Pediomelum tenuiflorum voucher Sutherland 8144 NADH dehydrogenase subunit 7 gene, complete cds; mitochondrial
			MN058383.1 Pediomelum esculentum voucher Ahrendsen 14 NADH dehydrogenase subunit 7 gene, complete cds; mitochondrial
			MN058382.1 Ladeania lanceolata voucher Ahrendsen 24 NADH dehydrogenase subunit 7 gene, complete cds; mitochondrial
			MN058381.1 Pediomelum tenuiflorum voucher Sutherland 8317 NADH dehydrogenase subunit 7 gene, complete cds; mitochondrial
			MN058380.1 Pediomelum digitatum voucher Jones 1029 NADH dehydrogenase subunit 7 gene, complete cds; mitochondrial
			MN058379.1 Pediomelum argophyllum voucher Jones 1027 NADH dehydrogenase subunit 7 gene, complete cds; mitochondrial
			MN058378.1 Pediomelum tenuiflorum voucher Jones 1026 NADH dehydrogenase subunit 7 gene, complete cds; mitochondrial
			MN058377.1 Pediomelum digitatum voucher Jones 1022 NADH dehydrogenase subunit 7 gene, complete cds; mitochondrial
			MN058328.1 Pediomelum tenuiflorum voucher Sutherland 8144 cytochrome c biogenesis FC gene, complete cds; mitochondrial
			MN058327.1 Pediomelum esculentum voucher Ahrendsen 14 cytochrome c biogenesis FC gene, complete cds; mitochondrial
			MN058326.1 Ladeania lanceolata voucher Ahrendsen 24 cytochrome c biogenesis FC gene, complete cds; mitochondrial
			MN058325.1 Pediomelum tenuiflorum voucher Sutherland 8317 cytochrome c biogenesis FC gene, complete cds; mitochondrial
			MN058324.1 Pediomelum digitatum voucher Jones 1029 cytochrome c biogenesis FC gene, complete cds; mitochondrial
			MN058323.1 Pediomelum argophyllum voucher Jones 1027 cytochrome c biogenesis FC gene, complete cds; mitochondrial
			MN058322.1 Pediomelum tenuiflorum voucher Jones 1026 cytochrome c biogenesis FC gene, complete cds; mitochondrial
			MN058321.1 Pediomelum digitatum voucher Jones 1022 cytochrome c biogenesis FC gene, complete cds; mitochondrial
			MN066686.1 Pediomelum tenuiflorum voucher Sutherland 8144 NADH dehydrogenase subunit 4 gene, complete cds; mitochondrial
			MN066685.1 Pediomelum esculentum voucher Ahrendsen 14 NADH dehydrogenase subunit 4 gene, complete cds; mitochondrial
			MN066684.1 Ladeania lanceolata voucher Ahrendsen 24 NADH dehydrogenase subunit 4 gene, complete cds; mitochondrial
			MN066683.1 Pediomelum tenuiflorum voucher Sutherland 8317 NADH dehydrogenase subunit 4 gene, complete cds; mitochondrial
			MN066682.1 Pediomelum digitatum voucher Jones 1029 NADH dehydrogenase subunit 4 gene, complete cds; mitochondrial
			MN066681.1 Pediomelum argophyllum voucher Jones 1027 NADH dehydrogenase subunit 4 gene, complete cds; mitochondrial
			MN066680.1 Pediomelum tenuiflorum voucher Jones 1026 NADH dehydrogenase subunit 4 gene, complete cds; mitochondrial
			MN066679.1 Pediomelum digitatum voucher Jones 1022 NADH dehydrogenase subunit 4 gene, complete cds; mitochondrial
			MN066678.1 Pediomelum tenuiflorum voucher Sutherland 8144 NADH dehydrogenase subunit 2 gene, partial cds; mitochondrial
			MN066677.1 Pediomelum esculentum voucher Ahrendsen 14 NADH dehydrogenase subunit 2 gene, partial cds; mitochondrial
			MN066676.1 Ladeania lanceolata voucher Ahrendsen 24 NADH dehydrogenase subunit 2 gene, partial cds; mitochondrial
			MN066675.1 Pediomelum tenuiflorum voucher Sutherland 8317 NADH dehydrogenase subunit 2 gene, partial cds; mitochondrial
			MN066674.1 Pediomelum digitatum voucher Jones 1029 NADH dehydrogenase subunit 2 gene, partial cds; mitochondrial
			MN066673.1 Pediomelum argophyllum voucher Jones 1027 NADH dehydrogenase subunit 2 gene, partial cds; mitochondrial
			MN066672.1 Pediomelum tenuiflorum voucher Jones 1026 NADH dehydrogenase subunit 2 gene, partial cds; mitochondrial
			MN066671.1 Pediomelum digitatum voucher Jones 1022 NADH dehydrogenase subunit 2 gene, partial cds; mitochondrial
			MN066662.1 Pediomelum tenuiflorum voucher Sutherland 8144 tRNA-Met and tRNA-Glu genes, complete sequence; NADH dehydrogenase subunit 1 gene, partial cds; maturase K gene, complete cds; and tRNA-Ile gene, complete sequence; mitochondrial
			MN066661.1 Pediomelum esculentum voucher Ahrendsen 14 tRNA-Met and tRNA-Glu genes, complete sequence; NADH dehydrogenase subunit 1 gene, partial cds; maturase K gene, complete cds; and tRNA-Ile gene, complete sequence; mitochondrial
			MN066660.1 Ladeania lanceolata voucher Ahrendsen 24 tRNA-Met and tRNA-Glu genes, complete sequence; NADH dehydrogenase subunit 1 gene, partial cds; maturase K gene, complete cds; and tRNA-Ile gene, complete sequence; mitochondrial
			MN066659.1 Pediomelum tenuiflorum voucher Sutherland 8317 tRNA-Met and tRNA-Glu genes, complete sequence; NADH dehydrogenase subunit 1 gene, partial cds; maturase K gene, complete cds; and tRNA-Ile gene, complete sequence; mitochondrial
			MN066658.1 Pediomelum digitatum voucher Jones 1029 tRNA-Met and tRNA-Glu genes, complete sequence; NADH dehydrogenase subunit 1 gene, partial cds; maturase K gene, complete cds; and tRNA-Ile gene, complete sequence; mitochondrial
			MN066657.1 Pediomelum argophyllum voucher Jones 1027 tRNA-Met and tRNA-Glu genes, complete sequence; NADH dehydrogenase subunit 1 gene, partial cds; maturase K gene, complete cds; and tRNA-Ile gene, complete sequence; mitochondrial
			MN066656.1 Pediomelum tenuiflorum voucher Jones 1026 tRNA-Met and tRNA-Glu genes, complete sequence; NADH dehydrogenase subunit 1 gene, partial cds; maturase K gene, complete cds; and tRNA-Ile gene, complete sequence; mitochondrial
			MN066655.1 Pediomelum digitatum voucher Jones 1022 tRNA-Met and tRNA-Glu genes, complete sequence; NADH dehydrogenase subunit 1 gene, partial cds; maturase K gene, complete cds; and tRNA-Ile gene, complete sequence; mitochondrial
			MN066654.1 Pediomelum tenuiflorum voucher Sutherland 8144 cytochrome c biogenesis B gene, complete cds; NADH dehydrogenase subunit 1 gene, partial cds; and NADH dehydrogenase subunit 6 gene, complete cds; mitochondrial
			MN066653.1 Pediomelum esculentum voucher Ahrendsen 14 cytochrome c biogenesis B gene, complete cds; NADH dehydrogenase subunit 1 gene, partial cds; and NADH dehydrogenase subunit 6 gene, complete cds; mitochondrial
			MN066652.1 Ladeania lanceolata voucher Ahrendsen 24 cytochrome c biogenesis B gene, complete cds; NADH dehydrogenase subunit 1 gene, partial cds; and NADH dehydrogenase subunit 6 gene, complete cds; mitochondrial
			MN066651.1 Pediomelum tenuiflorum voucher Sutherland 8317 cytochrome c biogenesis B gene, complete cds; NADH dehydrogenase subunit 1 gene, partial cds; and NADH dehydrogenase subunit 6 gene, complete cds; mitochondrial
			MN066650.1 Pediomelum digitatum voucher Jones 1029 cytochrome c biogenesis B gene, complete cds; NADH dehydrogenase subunit 1 gene, partial cds; and NADH dehydrogenase subunit 6 gene, complete cds; mitochondrial
			MN066649.1 Pediomelum argophyllum voucher Jones 1027 cytochrome c biogenesis B gene, complete cds; NADH dehydrogenase subunit 1 gene, partial cds; and NADH dehydrogenase subunit 6 gene, complete cds; mitochondrial
			MN066648.1 Pediomelum tenuiflorum voucher Jones 1026 cytochrome c biogenesis B gene, complete cds; NADH dehydrogenase subunit 1 gene, partial cds; and NADH dehydrogenase subunit 6 gene, complete cds; mitochondrial
			MN066647.1 Pediomelum digitatum voucher Jones 1022 cytochrome c biogenesis B gene, complete cds; NADH dehydrogenase subunit 1 gene, partial cds; and NADH dehydrogenase subunit 6 gene, complete cds; mitochondrial
			MN115423.1 Pediomelum tenuiflorum voucher Sutherland 8144 NADH dehydrogenase subunit 4L and ATPase subunit 4 genes, complete cds; ribosomal protein S10 gene, partial cds; cytochrome c oxidase subunit 1 gene, complete cds; NADH dehydrogenase subunit 1 gene, partial cds; and ribosomal protein S3 and ribosomal protein L16 genes, complete cds; mitochondrial
			MN115422.1 Pediomelum esculentum voucher Ahrendsen 14 NADH dehydrogenase subunit 4L and ATPase subunit 4 genes, complete cds; ribosomal protein S10 gene, partial cds; cytochrome c oxidase subunit 1 gene, complete cds; NADH dehydrogenase subunit 1 gene, partial cds; and ribosomal protein S3 and ribosomal protein L16 genes, complete cds; mitochondrial
			MN115421.1 Ladeania lanceolata voucher Ahrendsen 24 NADH dehydrogenase subunit 4L and ATPase subunit 4 genes, complete cds; ribosomal protein S10 gene, partial cds; cytochrome c oxidase subunit 1 gene, complete cds; NADH dehydrogenase subunit 1 gene, partial cds; and ribosomal protein S3 and ribosomal protein L16 genes, complete cds; mitochondrial
			MN115420.1 Pediomelum tenuiflorum voucher Sutherland 8317 NADH dehydrogenase subunit 4L and ATPase subunit 4 genes, complete cds; ribosomal protein S10 gene, partial cds; cytochrome c oxidase subunit 1 gene, complete cds; NADH dehydrogenase subunit 1 gene, partial cds; and ribosomal protein S3 and ribosomal protein L16 genes, complete cds; mitochondrial
			MN115419.1 Pediomelum digitatum voucher Jones 1029 NADH dehydrogenase subunit 4L and ATPase subunit 4 genes, complete cds; ribosomal protein S10 gene, partial cds; cytochrome c oxidase subunit 1 gene, complete cds; NADH dehydrogenase subunit 1 gene, partial cds; and ribosomal protein S3 and ribosomal protein L16 genes, complete cds; mitochondrial
			MN115418.1 Pediomelum argophyllum voucher Jones 1027 NADH dehydrogenase subunit 4L and ATPase subunit 4 genes, complete cds; ribosomal protein S10 gene, partial cds; cytochrome c oxidase subunit 1 gene, complete cds; NADH dehydrogenase subunit 1 gene, partial cds; and ribosomal protein S3 and ribosomal protein L16 genes, complete cds; mitochondrial
			MN115417.1 Pediomelum tenuiflorum voucher Jones 1026 NADH dehydrogenase subunit 4L and ATPase subunit 4 genes, complete cds; ribosomal protein S10 gene, partial cds; cytochrome c oxidase subunit 1 gene, complete cds; NADH dehydrogenase subunit 1 gene, partial cds; and ribosomal protein S3 and ribosomal protein L16 genes, complete cds; mitochondrial
			MN115416.1 Pediomelum digitatum voucher Jones 1022 NADH dehydrogenase subunit 4L and ATPase subunit 4 genes, complete cds; ribosomal protein S10 gene, partial cds; cytochrome c oxidase subunit 1 gene, complete cds; NADH dehydrogenase subunit 1 gene, partial cds; and ribosomal protein S3 and ribosomal protein L16 genes, complete cds; mitochondrial
			MN661146.1 Paraprenanthes diversifolia mitochondrion, complete genome
			MK426679.1 Castanospermum australe voucher KUN:Yi14471 mitochondrion, complete genome
			MN061667.1 Hemiptelea davidii mitochondrion, complete genome
			MK333231.1 Xanthoceras sorbifolium mitochondrion, complete genome
			MN683736.1 Sesuvium portulacastrum mitochondrion, complete genome
			WOCE01000046.1 Lupinus albus cultivar Amiga Lalb_Chr00c21 mitochondrion, whole genome shotgun sequence
			WOCE01000049.1 Lupinus albus cultivar Amiga Lalb_Chr00c24 mitochondrion, whole genome shotgun sequence
			WOCE01000054.1 Lupinus albus cultivar Amiga Lalb_Chr00c29 mitochondrion, whole genome shotgun sequence
			WOCE01000064.1 Lupinus albus cultivar Amiga Lalb_Chr00c39 mitochondrion, whole genome shotgun sequence
			WOCE01000076.1 Lupinus albus cultivar Amiga Lalb_Chr00c51 mitochondrion, whole genome shotgun sequence
			WOCE01000079.1 Lupinus albus cultivar Amiga Lalb_Chr00c54 mitochondrion, whole genome shotgun sequence
			MN651324.1 Nicotiana tabacum strain zhongyan90 cytoplasmic male sterility(CMS) line cultivar MSzhongyan90 mitochondrion, complete genome
			MN651323.1 Nicotiana tabacum strain zhongyan90 maintainer line cultivar zhongyan90 mitochondrion, complete genome
			MN651322.1 Nicotiana tabacum strain yunyan85 cytoplasmic male sterility(CMS) line cultivar MSyunyan85 mitochondrion, complete genome
			MN651321.1 Nicotiana tabacum cultivar Yunyan85 mitochondrion, complete genome
			MK431826.1 Peganum harmala mitochondrion, complete genome
			MN056359.2 Raphanus sativus isolate YB-B mitochondrion, complete genome
			MN056360.2 Raphanus sativus isolate YB-A mitochondrion, complete genome
			MK990823.1 Monotropa hypopitys chromosome 2 mitochondrion, complete sequence
			MK990822.1 Monotropa hypopitys chromosome 1 mitochondrion, complete sequence
			MH121057.1 UNVERIFIED: Bougainvillea buttiana cultivar Miss Manila mitochondrion sequence
			AP014717.1 Vigna radiata var. sublobata mitochondrial DNA, complete sequence, cultivar: TC1966
			EU365401.1 Bambusa oldhamii mitochondrion, complete genome
			MN127982.1 Hordeum vulgare subsp. spontaneum mitochondrion, complete genome
			MN127981.1 Hordeum vulgare subsp. spontaneum mitochondrion, complete genome
			MN127980.1 Hordeum vulgare subsp. spontaneum mitochondrion, complete genome
			MN127979.1 Hordeum vulgare subsp. vulgare cultivar Vizit mitochondrion, complete genome
			MN127978.1 Hordeum vulgare subsp. spontaneum mitochondrion, complete genome
			MN127977.1 Hordeum vulgare subsp. spontaneum mitochondrion, complete genome
			MN127976.1 Hordeum vulgare subsp. vulgare cultivar Vezha mitochondrion, complete genome
			MN127975.1 Hordeum vulgare subsp. vulgare cultivar Sobolyok mitochondrion, complete genome
			MN127974.1 Hordeum vulgare subsp. spontaneum mitochondrion, complete genome
			MN127973.1 Hordeum vulgare subsp. spontaneum mitochondrion, complete genome
			MN127972.1 Hordeum vulgare subsp. spontaneum mitochondrion, complete genome
			MN127971.1 Hordeum vulgare subsp. spontaneum mitochondrion, complete genome
			MN127970.1 Hordeum vulgare subsp. spontaneum mitochondrion, complete genome
			MN127969.1 Hordeum vulgare subsp. vulgare cultivar Roland mitochondrion, complete genome
			MN127968.1 Hordeum vulgare subsp. vulgare cultivar Himalaya mitochondrion, complete genome
			MN127967.1 Hordeum vulgare subsp. vulgare cultivar Atlas mitochondrion, complete genome
			MN127966.1 Hordeum vulgare subsp. vulgare cultivar Maresi mitochondrion, complete genome
			MN481990.1 Eriobotrya japonica mitochondrion, complete genome
			MN196478.1 Capsicum annuum var. glabriusculum bio-material USDA:PI 593546 mitochondrion, complete genome
			MN175741.1 Helianthus annuus cultivar CMS line HA89(ANN2) mitochondrion, complete genome
			MN171345.1 Helianthus annuus cultivar HA89 mitochondrion, complete genome
			MK820672.1 Lactuca serriola mitochondrion, complete genome
			MK759657.1 Lactuca saligna strain CGN5271 mitochondrion, complete genome
			MK642355.1 Lactuca sativa cultivar Salinas mitochondrion, complete genome
			AP018041.1 Brassica oxyrrhina mitochondrial DNA, complete sequence, strain: Ox-107
			MK175054.1 Cynodon dactylon x Cynodon transvaalensis mitochondrion, complete genome
			MK176514.1 Phaseolus vulgaris mitochondrion, complete genome
			MN017229.1 Haematoxylum brasiletto mitochondrion, complete genome
			MN017228.1 Libidibia coriaria mitochondrion, complete genome
			MN017227.1 Tamarindus indica mitochondrion, complete genome
			MN017226.1 Cercis canadensis mitochondrion, complete genome
			MN114539.1 Solanum tuberosum cultivar Cicero chromosome 3 mitochondrion, complete sequence
			MN114538.1 Solanum tuberosum cultivar Cicero chromosome 2 mitochondrion, complete sequence
			MN114537.1 Solanum tuberosum cultivar Cicero chromosome 1 mitochondrion, complete sequence
			MH168706.1 Nicotiana tabacum/Hyoscyamus niger cybrid isolate rcMv-1-1g_c5 mitochondrion, complete sequence
			MH168705.1 Nicotiana tabacum/Hyoscyamus niger cybrid isolate rcMv-1-1g_c4 mitochondrion, complete sequence
			MH168704.1 Nicotiana tabacum/Hyoscyamus niger cybrid isolate rcMv-1-1g_c3 mitochondrion, complete sequence
			MH168703.1 Nicotiana tabacum/Hyoscyamus niger cybrid isolate rcMv-1-1g_c2 mitochondrion, complete sequence
			MH168702.1 Nicotiana tabacum/Hyoscyamus niger cybrid isolate rcMv-1-1g_c1 mitochondrion, complete sequence
			MG969495.1 UNVERIFIED: Saccharum sp. mitochondrion sequence
			MG969496.1 UNVERIFIED: Saccharum sp. mitochondrion sequence
			MK714017.1 Ilex pubescens mitochondrion, complete genome
			MN057921.1 Spondias tuberosa mitochondrion, complete genome
			MN057920.1 Spondias mombin mitochondrion, complete genome
			MK574877.1 Camellia sinensis var. assamica chromosome 2 mitochondrion, complete sequence
			MK574876.1 Camellia sinensis var. assamica chromosome 1 mitochondrion, complete sequence
			MH798871.1 Nepenthes ventricosa x Nepenthes alata isolate NEP-CB1 mitochondrion, complete genome
			MF989957.1 Solanum tuberosum chromosome 5 mitochondrion, complete sequence
			MF989956.1 Solanum tuberosum chromosome 4 mitochondrion, complete sequence
			MF989955.1 Solanum tuberosum chromosome 3 mitochondrion, complete sequence
			MF989954.1 Solanum tuberosum chromosome 2 mitochondrion, complete sequence
			MF989953.1 Solanum tuberosum chromosome 1 mitochondrion, complete sequence
			CM017774.1 Acer yangbiense isolate Malutang-1-2009seedling ecotype Malutang mitochondrion, complete sequence, whole genome shotgun sequence
			MG775429.1 Platycodon grandiflorus mitochondrion, complete genome
			KX887331.1 Platycodon grandiflorus mitochondrion, complete genome
			KX887330.1 Bupleurum falcatum mitochondrion, complete genome
			MK490961.1 Physochlaina orientalis mitochondrion, complete genome
			MK340747.1 Liriodendron tulipifera mitochondrion, complete genome
			JQ248574.1 Daucus carota subsp. sativus mitochondrion, complete genome
			MH922916.1 Sophora flavescens mitochondrion, complete genome
			MH644808.1 UNVERIFIED: Alloteropsis semialata mitochondrion sequence
			RXGB01008210.1 Solanum chilense scaffold8210 mitochondrion, whole genome shotgun sequence
			RXGB01009603.1 Solanum chilense scaffold9604 mitochondrion, whole genome shotgun sequence
			RXGB01010279.1 Solanum chilense scaffold10280 mitochondrion, whole genome shotgun sequence
			RXGB01019111.1 Solanum chilense scaffold19112 mitochondrion, whole genome shotgun sequence
			MH176158.1 Phoenix dactylifera cultivar Naghal mitochondrion, complete genome
			MH624151.1 Capsella rubella mitochondrion, complete genome
			MG011535.1 Ammopiptanthus mongolicus mitochondrion, complete genome
			MH748549.1 Schisandra sphenanthera mitochondrion, complete genome
			MH645952.1 UNVERIFIED: Actinidia eriantha mitochondrion sequence
			MH559343.1 UNVERIFIED: Actinidia arguta mitochondrion sequence
			MH545496.1 Boechera stricta mitochondrion, complete genome
			MH645954.1 UNVERIFIED: Actinidia chinensis chromosome 2 mitochondrion sequence
			MH645953.1 UNVERIFIED: Actinidia chinensis chromosome 1 mitochondrion sequence
			MK715446.1 UNVERIFIED: Vaccinium macrocarpon mitochondrion sequence
			MK715445.1 UNVERIFIED: Vaccinium microcarpum mitochondrion sequence
			MG234256.1 UNVERIFIED: Pholisma sonorae NADH dehydrogenase subunit 7-like (nad7) gene, complete sequence; mitochondrial
			MG234221.1 UNVERIFIED: Cynomorium coccineum NADH dehydrogenase subunit 7-like (nad7) gene, partial sequence; mitochondrial
			MG234187.1 UNVERIFIED: Cynomorium coccineum NADH dehydrogenase subunit 7-like (nad7) gene, partial sequence; mitochondrial
			MG234152.1 UNVERIFIED: Lathraea clandestina NADH dehydrogenase subunit 7-like (nad7) gene, complete sequence; mitochondrial
			MG234120.1 UNVERIFIED: Langsdorffia hypogaea NADH dehydrogenase subunit 7-like (nad7) gene, complete sequence; mitochondrial
			MG234085.1 UNVERIFIED: Krameria lanceolata NADH dehydrogenase subunit 7-like (nad7) gene, complete sequence; mitochondrial
			MG234050.1 UNVERIFIED: Cytinus hypocistis subsp. hypocistis NADH dehydrogenase subunit 7-like (nad7) gene, complete sequence; mitochondrial
			MG234015.1 UNVERIFIED: Loranthus europaeus NADH dehydrogenase subunit 7-like (nad7) gene, complete sequence; mitochondrial
			MG233980.1 UNVERIFIED: Cytinus hypocistis subsp. clusii NADH dehydrogenase subunit 7-like (nad7) gene, complete sequence; mitochondrial
			MG233945.1 UNVERIFIED: Cassytha pubescens NADH dehydrogenase subunit 7-like (nad7) gene, complete sequence; mitochondrial
			MG234048.1 UNVERIFIED: Cytinus hypocistis subsp. hypocistis nad5 gene, complete sequence; mitochondrial
			MG234013.1 UNVERIFIED: Loranthus europaeus nad5 gene, complete sequence; mitochondrial
			MG234252.1 UNVERIFIED: Pholisma sonorae NADH dehydrogenase subunit 4-like (nad4) gene, complete sequence; mitochondrial
			MG234217.1 UNVERIFIED: Cynomorium coccineum NADH dehydrogenase subunit 4-like (nad4) gene, complete sequence; mitochondrial
			MG234183.1 UNVERIFIED: Cynomorium coccineum NADH dehydrogenase subunit 4-like (nad4) gene, complete sequence; mitochondrial
			MG234148.1 UNVERIFIED: Lathraea clandestina NADH dehydrogenase subunit 4-like (nad4) gene, complete sequence; mitochondrial
			MG234116.1 UNVERIFIED: Langsdorffia hypogaea NADH dehydrogenase subunit 4-like (nad4) gene, complete sequence; mitochondrial
			MG234081.1 UNVERIFIED: Krameria lanceolata NADH dehydrogenase subunit 4-like (nad4) gene, complete sequence; mitochondrial
			MG234046.1 UNVERIFIED: Cytinus hypocistis subsp. hypocistis NADH dehydrogenase subunit 4-like (nad4) gene, complete sequence; mitochondrial
			MG234011.1 UNVERIFIED: Loranthus europaeus NADH dehydrogenase subunit 4-like (nad4) gene, complete sequence; mitochondrial
			MG233976.1 UNVERIFIED: Cytinus hypocistis subsp. clusii NADH dehydrogenase subunit 4-like (nad4) gene, complete sequence; mitochondrial
			MG233941.1 UNVERIFIED: Cassytha pubescens NADH dehydrogenase subunit 4-like (nad4) gene, complete sequence; mitochondrial
			MG234249.1 UNVERIFIED: Pholisma sonorae NADH dehydrogenase subunit 1-like (nad1) gene, complete sequence; mitochondrial
			MG234214.1 UNVERIFIED: Cynomorium coccineum NADH dehydrogenase subunit 1-like (nad1) gene, complete sequence; mitochondrial
			MG234180.1 UNVERIFIED: Cynomorium coccineum NADH dehydrogenase subunit 1-like (nad1) gene, complete sequence; mitochondrial
			MG234145.1 UNVERIFIED: Lathraea clandestina NADH dehydrogenase subunit 1-like (nad1) gene, complete sequence; mitochondrial
			MG234113.1 UNVERIFIED: Langsdorffia hypogaea NADH dehydrogenase subunit 1-like (nad1) gene, complete sequence; mitochondrial
			MG234078.1 UNVERIFIED: Krameria lanceolata NADH dehydrogenase subunit 1-like (nad1) gene, complete sequence; mitochondrial
			MG234043.1 UNVERIFIED: Cytinus hypocistis subsp. hypocistis NADH dehydrogenase subunit 1-like (nad1) gene, complete sequence; mitochondrial
			MG233973.1 UNVERIFIED: Cytinus hypocistis subsp. clusii NADH dehydrogenase subunit 1-like (nad1) gene, complete sequence; mitochondrial
			MG233938.1 UNVERIFIED: Cassytha pubescens NADH dehydrogenase subunit 1-like (nad1) gene, complete sequence; mitochondrial
			MG234008.1 UNVERIFIED: Loranthus europaeus NADH dehydrogenase subunit 1-like (atp1) gene, complete sequence; mitochondrial
			MG234215.1 UNVERIFIED: Cynomorium coccineum NADH dehydrogenase subunit 2-like (nad2) gene, complete sequence; mitochondrial
			MG234146.1 UNVERIFIED: Lathraea clandestina NADH dehydrogenase subunit 2-like (nad2) gene, complete sequence; mitochondrial
			MG234114.1 UNVERIFIED: Langsdorffia hypogaea NADH dehydrogenase subunit 2-like (nad2) gene, complete sequence; mitochondrial
			MG234079.1 UNVERIFIED: Krameria lanceolata NADH dehydrogenase subunit 2-like (nad2) gene, complete sequence; mitochondrial
			MG234044.1 UNVERIFIED: Cytinus hypocistis subsp. hypocistis NADH dehydrogenase subunit 2-like (nad2) gene, complete sequence; mitochondrial
			MG234009.1 UNVERIFIED: Loranthus europaeus NADH dehydrogenase subunit 2-like (nad2) gene, complete sequence; mitochondrial
			MG233974.1 UNVERIFIED: Cytinus hypocistis subsp. clusii NADH dehydrogenase subunit 2-like (nad2) gene, complete sequence; mitochondrial
			MG233939.1 UNVERIFIED: Cassytha pubescens NADH dehydrogenase subunit 2-like (nad2) gene, complete sequence; mitochondrial
			MG234250.1 UNVERIFIED: Pholisma sonorae NADH dehydrogenase subunit 2-like gene, complete sequence; mitochondrial
			MG234181.1 UNVERIFIED: Cynomorium coccineum NADH dehydrogenase subunit 2-like gene, complete sequence; mitochondrial
			MG234027.1 UNVERIFIED: Loranthus europaeus mitochondrion sequence
			MK225637.1 UNVERIFIED: Capsicum annuum cell line CMS line 138B mitochondrion sequence
			MK225636.1 UNVERIFIED: Capsicum annuum cell line CMS line 138A mitochondrion sequence
			MH410148.1 Cynanchum auriculatum chromosome 3 mitochondrion, complete sequence
			MH410147.1 Cynanchum auriculatum chromosome 2 mitochondrion, complete sequence
			MH410146.1 Cynanchum auriculatum chromosome 1 mitochondrion, partial genome
			MH665664.1 UNVERIFIED: Oryza sativa mitochondrion sequence
			MK301435.1 Morus notabilis mitochondrion, complete genome
			MF616338.1 Eleusine indica mitochondrion, complete genome
			MK182703.1 Chenopodium quinoa mitochondrion, complete genome
			AP018475.1 Brassica napus mitochondrial subgenome3 DNA, complete genome
			AP018474.1 Brassica napus mitochondrial subgenome2 DNA, complete genome
			AP018473.1 Brassica napus mitochondrial subgenome1 DNA, complete genome
			AP018472.1 Raphanus sativus mitochondrial DNA, complete genome, cultivar: Kosena
			MH933866.1 Acacia ligulata mitochondrion, complete genome
			MH576576.1 Silene vulgaris subsp. prostrata chromosome 1 mitochondrion sequence, 25 unordered pieces
			MG947209.1 Cucumis melo var. momordica chromosome 3 mitochondrion, complete sequence
			MG947208.1 Cucumis melo var. momordica chromosome 2 mitochondrion, complete sequence
			MG947207.1 Cucumis melo var. momordica chromosome 1 mitochondrion, complete sequence
			MH716014.1 Chrysanthemum indicum mitochondrion, complete genome
			MH757117.1 Haberlea rhodopensis mitochondrion, complete genome
			MH704580.1 Helianthus annuus cultivar HA89(MAX1) CMS mitochondrion, complete genome
			MG925370.1 Eucalyptus grandis mitochondrion, complete genome
			MH548365.1 Allium cepa mitochondrion, partial genome
			MH548364.1 Allium cepa mitochondrion, partial genome
			MH548363.1 Allium cepa mitochondrion, partial genome
			MH548362.1 Allium cepa mitochondrion, partial genome
			MH455604.1 Silene vulgaris isolate KRA chromosome 3 mitochondrion, complete sequence
			MH455603.1 Silene vulgaris isolate KRA chromosome 2 mitochondrion, complete sequence
			MH455602.1 Silene vulgaris isolate KRA chromosome 1 mitochondrion, complete sequence
			AP018390.1 Allium cepa Normal mitochondrial DNA, complete sequence
			BK010421.1 TPA_asm: Arabidopsis thaliana ecotype Col-0 mitochondrion, complete genome
			MF955859.1 Glycine soja mitochondrion, complete genome
			MH129026.1 Aphyllon epigalium subsp. epigalium mitochondrion, partial genome
			MG987142.1 Aphyllon epigalium subsp. notocalifornicum mitochondrion, partial genome
			MH004292.1 Chrysanthemum boreale mitochondrion, complete genome
			MH717174.1 Leucaena trichandra putative autonomous mitochondrial DNA element genomic sequence; mitochondrial
			MH717173.1 Leucaena trichandra mitochondrion, complete genome
			KM207685.1 Hyoscyamus niger mitochondrion, complete genome
			MF683210.1 Ammopiptanthus mongolicus mitochondrion, complete genome
			MG872829.1 Brassica juncea isolate 95 mitochondrion, complete genome
			MG872828.1 Brassica juncea isolate 94 mitochondrion, complete genome
			MG872827.1 Brassica juncea isolate 93 mitochondrion, complete genome
			MG872826.1 Brassica juncea isolate 92 mitochondrion, complete genome
			MG872825.1 Brassica juncea isolate 90 mitochondrion, complete genome
			MF611849.1 Cynanchum wilfordii chromosome 3 mitochondrion, complete sequence
			MF611848.1 Cynanchum wilfordii chromosome 2 mitochondrion, complete sequence
			MF611847.1 Cynanchum wilfordii chromosome 1 mitochondrion, complete sequence
			MF611851.1 Fallopia multiflora chromosome 2 mitochondrion, complete sequence
			MF611850.1 Fallopia multiflora chromosome 1 mitochondrion, complete sequence
			MG757109.1 Styphnolobium japonicum cultivar JinhuaiJ2 mitochondrion, complete genome
			AP018389.1 Allium cepa Momiji-3 mitochondrial DNA, complete sequence, subgenome: MC2
			AP018388.1 Allium cepa Momiji-3 mitochondrial DNA, complete sequence, subgenome: MC1
			MH176159.1 Phoenix dactylifera isolate K2 cultivar Khanezi mitochondrion, complete genome
			MH051716.1 Triticum aestivum cultivar Chinese Spring mitochondrion, complete genome
			MG978354.1 Stipa pennata clone SP_SSR30 microsatellite sequence; mitochondrial
			KY486275.1 Oryza sativa Indica Group cultivar DPA mitochondrion, complete genome
			MG770607.2 Helianthus annuus mitochondrion, complete genome
			MG735191.1 Helianthus annuus mitochondrion, complete genome
			MF669484.1 Oryza sativa Indica Group cultivar W1s cytoplasmic male sterile related protein gene, complete cds; mitochondrial
			KX270801.1 Cynomorium coccineum chromosome CcocB mitochondrion, complete sequence
			KX270800.1 Cynomorium coccineum chromosome CcocA mitochondrion, complete sequence
			KX270799.1 Cynomorium coccineum chromosome Ccoc30711 mitochondrion, complete sequence
			KX270798.1 Cynomorium coccineum chromosome Ccoc24660 mitochondrion, complete sequence
			KX270797.1 Cynomorium coccineum chromosome Ccoc23743 mitochondrion, complete sequence
			KX270796.1 Cynomorium coccineum chromosome Ccoc15470 mitochondrion, complete sequence
			KX270795.1 Cynomorium coccineum chromosome Ccoc11994 mitochondrion, complete sequence
			KX270794.1 Cynomorium coccineum chromosome Ccoc11186 mitochondrion, complete sequence
			KX270793.1 Cynomorium coccineum chromosome Ccoc10849 mitochondrion, complete sequence
			KX270792.1 Cynomorium coccineum chromosome Ccoc10450 mitochondrion, complete sequence
			KX270791.1 Cynomorium coccineum chromosome Ccoc10042 mitochondrion, complete sequence
			KX270790.1 Cynomorium coccineum chromosome Ccoc8608 mitochondrion, complete sequence
			KX270789.1 Cynomorium coccineum chromosome Ccoc8525 mitochondrion, complete sequence
			KX270788.1 Cynomorium coccineum chromosome Ccoc8479 mitochondrion, complete sequence
			KX270787.1 Cynomorium coccineum chromosome Ccoc6741 mitochondrion, complete sequence
			KX270786.1 Cynomorium coccineum chromosome Ccoc6661 mitochondrion, complete sequence
			KX270785.1 Cynomorium coccineum chromosome Ccoc6636 mitochondrion, complete sequence
			KX270784.1 Cynomorium coccineum chromosome Ccoc6021 mitochondrion, complete sequence
			KX270783.1 Cynomorium coccineum chromosome Ccoc5982 mitochondrion, complete sequence
			KX270782.1 Cynomorium coccineum chromosome Ccoc5954 mitochondrion, complete sequence
			KX270781.1 Cynomorium coccineum chromosome Ccoc5829 mitochondrion, complete sequence
			KX270780.1 Cynomorium coccineum chromosome Ccoc5828 mitochondrion, complete sequence
			KX270779.1 Cynomorium coccineum chromosome Ccoc5639 mitochondrion, complete sequence
			KX270778.1 Cynomorium coccineum chromosome Ccoc5254 mitochondrion, complete sequence
			KX270777.1 Cynomorium coccineum chromosome Ccoc4370 mitochondrion, complete sequence
			KX270776.1 Cynomorium coccineum chromosome Ccoc4192 mitochondrion, complete sequence
			KX270775.1 Cynomorium coccineum chromosome Ccoc3980 mitochondrion, complete sequence
			KX270774.1 Cynomorium coccineum chromosome Ccoc3818 mitochondrion, complete sequence
			KX270773.1 Cynomorium coccineum chromosome Ccoc3422 mitochondrion, complete sequence
			KX270772.1 Cynomorium coccineum chromosome Ccoc3138 mitochondrion, complete sequence
			KX270771.1 Cynomorium coccineum chromosome Ccoc3090 mitochondrion, complete sequence
			KX270770.1 Cynomorium coccineum chromosome Ccoc2779 mitochondrion, complete sequence
			KX270769.1 Cynomorium coccineum chromosome Ccoc1947 mitochondrion, complete sequence
			KX270768.1 Cynomorium coccineum chromosome Ccoc1845 mitochondrion, complete sequence
			KX270767.1 Cynomorium coccineum chromosome Ccoc1697 mitochondrion, complete sequence
			KX270766.1 Cynomorium coccineum chromosome Ccoc1620 mitochondrion, complete sequence
			KX270765.1 Cynomorium coccineum chromosome Ccoc1614 mitochondrion, complete sequence
			KX270764.1 Cynomorium coccineum chromosome Ccoc1477 mitochondrion, complete sequence
			KX270763.1 Cynomorium coccineum chromosome Ccoc1436 mitochondrion, complete sequence
			KX270762.1 Cynomorium coccineum chromosome Ccoc1369 mitochondrion, complete sequence
			KX270761.1 Cynomorium coccineum chromosome Ccoc1321 mitochondrion, complete sequence
			KX270760.1 Cynomorium coccineum chromosome Ccoc1316 mitochondrion, complete sequence
			KX270759.1 Cynomorium coccineum chromosome Ccoc1268 mitochondrion, complete sequence
			KX270758.1 Cynomorium coccineum chromosome Ccoc1051 mitochondrion, complete sequence
			KX270757.1 Cynomorium coccineum chromosome Ccoc947 mitochondrion, complete sequence
			KX270756.1 Cynomorium coccineum chromosome Ccoc839 mitochondrion, complete sequence
			KX270755.1 Cynomorium coccineum chromosome Ccoc555 mitochondrion, complete sequence
			KX270754.1 Cynomorium coccineum chromosome Ccoc264 mitochondrion, complete sequence
			KX270753.1 Cynomorium coccineum chromosome Ccoc185 mitochondrion, complete sequence
			MF358694.1 Senna occidentalis mitochondrion, complete genome
			MF358693.1 Senna tora mitochondrion, complete genome
			MG788014.1 Bombax ceiba mitochondrion, complete genome
			KY492191.1 Trailliaedoxa gracilis NADH dehydrogenase subunit 4 (nad4) gene, complete cds; mitochondrial
			KY492190.1 Theligonum cynocrambe NADH dehydrogenase subunit 4 (nad4) gene, complete cds; mitochondrial
			KY492189.1 Steenisia pleurocarpa NADH dehydrogenase subunit 4 (nad4) gene, complete cds; mitochondrial
			KY492188.1 Stachyarrhena heterochroa NADH dehydrogenase subunit 4 (nad4) gene, complete cds; mitochondrial
			KY492187.1 Sipanea sp. Rova et al. 1981 NADH dehydrogenase subunit 4 (nad4) gene, complete cds; mitochondrial
			KY492186.1 Scyphiphora hydrophyllacea NADH dehydrogenase subunit 4 (nad4) gene, complete cds; mitochondrial
			KY492185.1 Sabicea diversifolia NADH dehydrogenase subunit 4 (nad4) gene, complete cds; mitochondrial
			KY492184.1 Rubia horrida NADH dehydrogenase subunit 4 (nad4) gene, complete cds; mitochondrial
			KY492183.1 Rondeletia odorata NADH dehydrogenase subunit 4 (nad4) gene, complete cds; mitochondrial
			KY492182.1 Retiniphyllum pilosum NADH dehydrogenase subunit 4 (nad4) gene, complete cds; mitochondrial
			KY492181.1 Psydrax obovata NADH dehydrogenase subunit 4 (nad4) gene, complete cds; mitochondrial
			KY492180.1 Pavetta abyssinica NADH dehydrogenase subunit 4 (nad4) gene, complete cds; mitochondrial
			KY492179.1 Plocama pendula NADH dehydrogenase subunit 4 (nad4) gene, complete cds; mitochondrial
			KY492178.1 Mussaenda densiflora NADH dehydrogenase subunit 4 (nad4) gene, complete cds; mitochondrial
			KY492177.1 Paragenipa lancifolia NADH dehydrogenase subunit 4 (nad4) gene, complete cds; mitochondrial
			KY492176.1 Paederia foetida NADH dehydrogenase subunit 4 (nad4) gene, complete cds; mitochondrial
			KY492175.1 Ixora parviflora NADH dehydrogenase subunit 4 (nad4) gene, complete cds; mitochondrial
			KY492174.1 Mitriostigma axillare NADH dehydrogenase subunit 4 (nad4) gene, complete cds; mitochondrial
			KY492173.1 Mitchella repens NADH dehydrogenase subunit 4 (nad4) gene, complete cds; mitochondrial
			KY492172.1 Jackiopsis ornata NADH dehydrogenase subunit 4 (nad4) gene, complete cds; mitochondrial
			KY492171.1 Ixora hookeri NADH dehydrogenase subunit 4 (nad4) gene, complete cds; mitochondrial
			KY492170.1 Isertia laevis NADH dehydrogenase subunit 4 (nad4) gene, complete cds; mitochondrial
			KY492169.1 Hymenodictyon parvifolium NADH dehydrogenase subunit 4 (nad4) gene, complete cds; mitochondrial
			KY492168.1 Hillia triflora NADH dehydrogenase subunit 4 (nad4) gene, complete cds; mitochondrial
			KY492167.1 Guettarda scabra NADH dehydrogenase subunit 4 (nad4) gene, complete cds; mitochondrial
			KY492166.1 Greenea oblonga NADH dehydrogenase subunit 4 (nad4) gene, complete cds; mitochondrial
			KY492165.1 Glionnetia sericea NADH dehydrogenase subunit 4 (nad4) gene, complete cds; mitochondrial
			KY492164.1 Gardenia conferta NADH dehydrogenase subunit 4 (nad4) gene, complete cds; mitochondrial
			KY492163.1 Dunnia sinensis NADH dehydrogenase subunit 4 (nad4) gene, complete cds; mitochondrial
			KY492162.1 Deppea grandiflora NADH dehydrogenase subunit 4 (nad4) gene, complete cds; mitochondrial
			KY492161.1 Cubanola domingensis NADH dehydrogenase subunit 4 (nad4) gene, complete cds; mitochondrial
			KY492160.1 Posoqueria latifolia NADH dehydrogenase subunit 4 (nad4) gene, complete cds; mitochondrial
			KY492159.1 Cinchona pubescens NADH dehydrogenase subunit 4 (nad4) gene, complete cds; mitochondrial
			KY492158.1 Cephalanthus occidentalis NADH dehydrogenase subunit 4 (nad4) gene, complete cds; mitochondrial
			KY492157.1 Boholia sp. Bicknell 1561A NADH dehydrogenase subunit 4 (nad4) gene, complete cds; mitochondrial
			KY492156.1 Bertiera longithyrsa NADH dehydrogenase subunit 4 (nad4) gene, complete cds; mitochondrial
			KY492155.1 Augusta austrocaledonica NADH dehydrogenase subunit 4 (nad4) gene, complete cds; mitochondrial
			KY492154.1 Argostemma yappii NADH dehydrogenase subunit 4 (nad4) gene, complete cds; mitochondrial
			KY492153.1 Alberta magna NADH dehydrogenase subunit 4 (nad4) gene, complete cds; mitochondrial
			KY492152.1 Anthospermum spathulatum NADH dehydrogenase subunit 4 (nad4) gene, complete cds; mitochondrial
			KY492151.1 Kohautia caespitosa NADH dehydrogenase subunit 4 (nad4) gene, complete cds; mitochondrial
			KY492150.1 Pentas lanceolata NADH dehydrogenase subunit 4 (nad4) gene, complete cds; mitochondrial
			KY492149.1 Danais xanthorrhoea NADH dehydrogenase subunit 4 (nad4) gene, complete cds; mitochondrial
			KY492148.1 Morinda citrifolia NADH dehydrogenase subunit 4 (nad4) gene, complete cds; mitochondrial
			KY492147.1 Gaertnera phyllostachya NADH dehydrogenase subunit 4 (nad4) gene, complete cds; mitochondrial
			KY492146.1 Psychotria kirkii NADH dehydrogenase subunit 4 (nad4) gene, complete cds; mitochondrial
			KY492145.1 Palicourea guianensis NADH dehydrogenase subunit 4 (nad4) gene, complete cds; mitochondrial
			KY492144.1 Prismatomeris sp. Kainulainen et al. 39 NADH dehydrogenase subunit 4 (nad4) gene, complete cds; mitochondrial
			KY492143.1 Craterispermum sp. 1 Eriksson et al. 999 NADH dehydrogenase subunit 4 (nad4) gene, complete cds; mitochondrial
			KY492142.1 Schizocolea linderi NADH dehydrogenase subunit 4 (nad4) gene, complete cds; mitochondrial
			KY492141.1 Faramea multiflora NADH dehydrogenase subunit 4 (nad4) gene, complete cds; mitochondrial
			KY492140.1 Ophiorrhiza mungos NADH dehydrogenase subunit 4 (nad4) gene, complete cds; mitochondrial
			KY492139.1 Lasianthus sp. Kainulaninen et al. 17 NADH dehydrogenase subunit 4 (nad4) gene, complete cds; mitochondrial
			KY492138.1 Colletoecema dewevrei NADH dehydrogenase subunit 4 (nad4) gene, complete cds; mitochondrial
			KY492137.1 Amphidasya ambigua NADH dehydrogenase subunit 4 (nad4) gene, complete cds; mitochondrial
			KY492136.1 Coptosapelta flavescens NADH dehydrogenase subunit 4 (nad4) gene, complete cds; mitochondrial
			KY492135.1 Luculia grandifolia NADH dehydrogenase subunit 4 (nad4) gene, complete cds; mitochondrial
			KY492134.1 Mostuea sp. Bremer et al. 5077 NADH dehydrogenase subunit 4 (nad4) gene, complete cds; mitochondrial
			PKPP01000283.1 Artemisia annua cultivar Huhao1# QH_S00080 mitochondrion, whole genome shotgun sequence
			PKPP01001174.1 Artemisia annua cultivar Huhao1# QH_S01318 mitochondrion, whole genome shotgun sequence
			PKPP01002443.1 Artemisia annua cultivar Huhao1# QH_S02614 mitochondrion, whole genome shotgun sequence
			PKPP01002728.1 Artemisia annua cultivar Huhao1# QH_S02940 mitochondrion, whole genome shotgun sequence
			PKPP01003196.1 Artemisia annua cultivar Huhao1# QH_S03445 mitochondrion, whole genome shotgun sequence
			PKPP01003677.1 Artemisia annua cultivar Huhao1# QH_S03959 mitochondrion, whole genome shotgun sequence
			PKPP01005321.1 Artemisia annua cultivar Huhao1# QH_S05635 mitochondrion, whole genome shotgun sequence
			PKPP01005511.1 Artemisia annua cultivar Huhao1# QH_S05755 mitochondrion, whole genome shotgun sequence
			PKPP01009529.1 Artemisia annua cultivar Huhao1# QH_S06931 mitochondrion, whole genome shotgun sequence
			MH016574.1 Humulus lupulus cultivar Strisselspalt ATPase subunit 1 gene, complete cds; mitochondrial
			MG736621.1 Citrus sinensis mitochondrion, complete genome
			KY889142.1 Nymphaea colorata mitochondrion, complete genome
			MG257490.1 UNVERIFIED: Phoenix dactylifera mitochondrion sequence
			MF828624.1 Helianthus annuus isolate CMS PET2 cytochrome b (cob) gene, partial cds; and hypothetical protein (orf447), hypothetical protein (orf249), hypothetical protein (orf366), cytochrome c oxidase subunit III (cox III), hypothetical protein (orf228), hypothetical protein (orf279), and hypothetical protein (orf327) genes, complete cds; mitochondrial
			MF828623.1 Helianthus annuus isolate CMS PET2 cytochrome b (cob) gene, partial cds; and hypothetical protein (orf303), hypothetical protein (orf201), hypothetical protein (orf219a), hypothetical protein (orf252), and hypothetical protein (orf219b) genes, complete cds; mitochondrial
			MF828622.1 Helianthus annuus isolate HA89 cytochrome b (cob) gene, partial cds; and hypothetical protein (orf303), hypothetical protein (orf201), hypothetical protein (orf219a), hypothetical protein (orf252), and hypothetical protein (orf219b) genes, complete cds; mitochondrial
			MF828621.1 Helianthus annuus isolate CMS PET2 hypothetical protein (orf288), hypothetical protein (orf231), hypothetical protein (orf285), and hypothetical protein (orf267) genes, complete cds; and DNA polymerase-like protein (orf627) gene, partial cds; mitochondrial
			CM009589.1 Rosa chinensis cultivar Old Blush mitochondrion, complete sequence, whole genome shotgun sequence
			PDCK01000047.1 Rosa chinensis cultivar Old Blush RchiOBHmMT mitochondrion, whole genome shotgun sequence
			KY680279.1 UNVERIFIED: Nymphaea colorata mitochondrion sequence
			MG171191.1 Arabis alpina mitochondrion, complete genome
			MF989959.1 Solanum tuberosum chromosome 2 mitochondrion, complete sequence
			MF989958.1 Solanum tuberosum chromosome 1 mitochondrion, complete sequence
			MG429050.1 Oryza coarctata mitochondrion, complete genome
			KF815390.1 Helianthus annuus mitochondrion, complete genome
			KY638648.1 Steenisia pleurocarpa voucher Puff BF 990619-1/4 (WU) NADH dehydrogenase subunit 2 (nad2) gene, exons 3 through 5 and partial cds; mitochondrial
			KY638647.1 Stachyarrhena heterochroa voucher Persson et al. 821 (GB) NADH dehydrogenase subunit 2 (nad2) gene, exons 3 through 5 and partial cds; mitochondrial
			MF034194.1 Solanum pennellii bio-material TGRC:LA0716 mitochondrion, complete genome
			MF034193.1 Solanum lycopersicum bio-material TGRC:LA1479 mitochondrion, complete genome
			MF034192.1 Solanum lycopersicum bio-material TGRC:LA1421 mitochondrion, complete genome
			MF579563.1 Nicotiana attenuata mitochondrion, complete genome
			AP017301.1 Hordeum vulgare subsp. vulgare mitochondrial DNA, complete sequence, strain: HarunaNijo
			AP017300.1 Hordeum vulgare subsp. spontaneum mitochondrial DNA, complete sequence, strain: H602
			KX962310.1 UNVERIFIED: Epipogium aphyllum ndhI and ndhA genes, complete sequence; mitochondrial
			KX962309.1 UNVERIFIED: Dendrobium catenatum ndhJ, ndhK, and ndhC genes, complete sequence; mitochondrial
			KX962308.1 UNVERIFIED: Dendrobium catenatum ndhF gene, complete sequence; mitochondrial
			KX962307.1 UNVERIFIED: Dendrobium catenatum ndhD, ndhE, and ndhG genes, complete sequence; mitochondrial
			KX962306.1 UNVERIFIED: Dendrobium catenatum ndhI, ndhA, and ndhH genes, complete sequence; mitochondrial
			KX962305.1 UNVERIFIED: Cymbidium macrorhizon ndhJ, ndhK, and ndhC genes, complete sequence; mitochondrial
			KX962304.1 UNVERIFIED: Cymbidium macrorhizon ndhF gene, complete sequence; mitochondrial
			KX962303.1 UNVERIFIED: Cymbidium macrorhizon ndhD, ndhE, ndhG, ndhI, ndhA, and ndhH genes, complete sequence; mitochondrial
			KX962302.1 UNVERIFIED: Cymbidium macrorhizon ndhB gene, complete sequence; mitochondrial
			KX962301.1 UNVERIFIED: Cymbidium lancifolium ndhK and ndhJ genes, complete sequence; mitochondrial
			KX962300.1 UNVERIFIED: Cymbidium lancifolium isolate 2 ndhF gene, complete sequence; mitochondrial
			KX962299.1 UNVERIFIED: Cymbidium lancifolium isolate 1 ndhF gene, complete sequence; mitochondrial
			KX962298.1 UNVERIFIED: Cymbidium lancifolium ndhD, ndhE, ndhG, ndhI, ndhA, and ndhH genes, complete sequence; mitochondrial
			KX962297.1 UNVERIFIED: Cymbidium lancifolium ndhD gene, complete sequence; mitochondrial
			KX962296.1 UNVERIFIED: Cymbidium lancifolium ndhB gene, complete sequence; mitochondrial
			KT959112.1 Castilleja paramensis mitochondrion, complete genome
			KP940515.1 Geranium maderense voucher TEX:Weng G1046 mitochondrion, complete genome
			KY768855.1 Spinacia oleracea mitochondrion, complete genome
			AP013107.1 Aegilops speltoides mitochondrial DNA, complete sequence
			AP013106.1 Triticum timopheevii mitochondrial DNA, complete sequence
			AP017997.1 Brassica rapa subsp. nipposinica mitochondrial DNA, complete sequence, cultivar: Oushou hakusai
			AP017996.1 Brassica rapa subsp. nipposinica mitochondrial DNA, complete sequence, cultivar: Chusei shiroguki sensuji kyomizuna
			KX641464.1 Lagerstroemia indica mitochondrion, complete genome
			LC219425.1 Dioscorea rotundata mitochondrial DNA, contig: TDr_Mt_scaffold52_size45056, cultivar: TDr96_F1
			LC219407.1 Dioscorea rotundata mitochondrial DNA, contig: TDr_Mt_scaffold34_size4292, cultivar: TDr96_F1
			LC219406.1 Dioscorea rotundata mitochondrial DNA, contig: TDr_Mt_scaffold33_size4334, cultivar: TDr96_F1
			LC219405.1 Dioscorea rotundata mitochondrial DNA, contig: TDr_Mt_scaffold32_size4335, cultivar: TDr96_F1
			LC219404.1 Dioscorea rotundata mitochondrial DNA, contig: TDr_Mt_scaffold31_size4349, cultivar: TDr96_F1
			LC219403.1 Dioscorea rotundata mitochondrial DNA, contig: TDr_Mt_scaffold30_size4360, cultivar: TDr96_F1
			LC219402.1 Dioscorea rotundata mitochondrial DNA, contig: TDr_Mt_scaffold29_size4421, cultivar: TDr96_F1
			LC219401.1 Dioscorea rotundata mitochondrial DNA, contig: TDr_Mt_scaffold28_size4471, cultivar: TDr96_F1
			LC219400.1 Dioscorea rotundata mitochondrial DNA, contig: TDr_Mt_scaffold27_size4684, cultivar: TDr96_F1
			LC219399.1 Dioscorea rotundata mitochondrial DNA, contig: TDr_Mt_scaffold26_size4894, cultivar: TDr96_F1
			LC219398.1 Dioscorea rotundata mitochondrial DNA, contig: TDr_Mt_scaffold25_size4927, cultivar: TDr96_F1
			LC219397.1 Dioscorea rotundata mitochondrial DNA, contig: TDr_Mt_scaffold24_size4963, cultivar: TDr96_F1
			LC219396.1 Dioscorea rotundata mitochondrial DNA, contig: TDr_Mt_scaffold23_size5134, cultivar: TDr96_F1
			LC219395.1 Dioscorea rotundata mitochondrial DNA, contig: TDr_Mt_scaffold22_size5163, cultivar: TDr96_F1
			LC219394.1 Dioscorea rotundata mitochondrial DNA, contig: TDr_Mt_scaffold21_size5231, cultivar: TDr96_F1
			LC219393.1 Dioscorea rotundata mitochondrial DNA, contig: TDr_Mt_scaffold20_size5241, cultivar: TDr96_F1
			LC219392.1 Dioscorea rotundata mitochondrial DNA, contig: TDr_Mt_scaffold19_size5284, cultivar: TDr96_F1
			LC219391.1 Dioscorea rotundata mitochondrial DNA, contig: TDr_Mt_scaffold18_size5373, cultivar: TDr96_F1
			LC219390.1 Dioscorea rotundata mitochondrial DNA, contig: TDr_Mt_scaffold17_size5511, cultivar: TDr96_F1
			LC219389.1 Dioscorea rotundata mitochondrial DNA, contig: TDr_Mt_scaffold16_size5585, cultivar: TDr96_F1
			LC219388.1 Dioscorea rotundata mitochondrial DNA, contig: TDr_Mt_scaffold15_size5671, cultivar: TDr96_F1
			LC219387.1 Dioscorea rotundata mitochondrial DNA, contig: TDr_Mt_scaffold14_size6223, cultivar: TDr96_F1
			LC219386.1 Dioscorea rotundata mitochondrial DNA, contig: TDr_Mt_scaffold13_size6436, cultivar: TDr96_F1
			LC219385.1 Dioscorea rotundata mitochondrial DNA, contig: TDr_Mt_scaffold12_size6710, cultivar: TDr96_F1
			LC219384.1 Dioscorea rotundata mitochondrial DNA, contig: TDr_Mt_scaffold11_size8502, cultivar: TDr96_F1
			LC219383.1 Dioscorea rotundata mitochondrial DNA, contig: TDr_Mt_scaffold10_size8602, cultivar: TDr96_F1
			LC219382.1 Dioscorea rotundata mitochondrial DNA, contig: TDr_Mt_scaffold9_size9501, cultivar: TDr96_F1
			LC219381.1 Dioscorea rotundata mitochondrial DNA, contig: TDr_Mt_scaffold8_size9540, cultivar: TDr96_F1
			LC219380.1 Dioscorea rotundata mitochondrial DNA, contig: TDr_Mt_scaffold7_size10194, cultivar: TDr96_F1
			LC219379.1 Dioscorea rotundata mitochondrial DNA, contig: TDr_Mt_scaffold6_size11104, cultivar: TDr96_F1
			LC219378.1 Dioscorea rotundata mitochondrial DNA, contig: TDr_Mt_scaffold5_size12031, cultivar: TDr96_F1
			LC219377.1 Dioscorea rotundata mitochondrial DNA, contig: TDr_Mt_scaffold4_size13096, cultivar: TDr96_F1
			LC219376.1 Dioscorea rotundata mitochondrial DNA, contig: TDr_Mt_scaffold3_size57861, cultivar: TDr96_F1
			LC219375.1 Dioscorea rotundata mitochondrial DNA, contig: TDr_Mt_scaffold2_size58064, cultivar: TDr96_F1
			LC219374.1 Dioscorea rotundata mitochondrial DNA, contig: TDr_Mt_scaffold1_size116301, cultivar: TDr96_F1
			MF163174.1 Hibiscus cannabinus mitochondrion, complete genome
			KX808392.1 Zostera marina voucher C2544 mitochondrion, complete genome
			KX808393.1 Stratiotes aloides voucher Seberg et al. C2459 mitochondrion, complete genome
			KR736346.1 Gossypium trilobum mitochondrion, complete genome
			KR736345.1 Gossypium raimondii mitochondrion, complete genome
			KR736344.1 Gossypium davidsonii mitochondrion, complete genome
			KR736343.1 Gossypium thurberi mitochondrion, complete genome
			KR736342.1 Gossypium arboreum mitochondrion, complete genome
			KY774314.1 Utricularia reniformis mitochondrion, complete genome
			KY563267.1 UNVERIFIED: Pyrus pyrifolia mitochondrion sequence
			KY563266.1 UNVERIFIED: Bienertia sinuspersici mitochondrion sequence
			LT855379.1 Betula pendula genome assembly, organelle: mitochondrion
			CP018169.1 Oryza sativa Indica Group cultivar Shuhui498 mitochondrion, complete genome
			KX063855.1 Diplostephium hartwegii voucher TEX:Vargas 456 mitochondrion, complete genome
			KU831325.1 Brassica oleracea var. capitata mitochondrion, complete genome
			KY189095.1 Pongamia pinnata clone POSSR61 microsatellite sequence; mitochondrial
			KY189094.1 Pongamia pinnata clone POSSR53 microsatellite sequence; mitochondrial
			KY189091.1 Pongamia pinnata clone POSSRB310 microsatellite sequence; mitochondrial
			KY189090.1 Pongamia pinnata clone POSSRB218 microsatellite sequence; mitochondrial
			KY018916.1 Zea mays isolate SM10 mitochondrion sequence
			JX536494.1 Gossypium harknessii mitochondrion, complete genome
			AH003145.2 Zea mays strain WF9 nad4 gene, complete sequence; mitochondrial
			AP017385.1 Oryza sativa Indica Group mitochondrial subgenome-1 DNA, complete sequence, strain: BT-CMS
			AH003143.2 Oenothera berteroana NADH dehydrogenase (ubiquinone) (nad1) gene, complete cds; ribosomal protein S13 (rpS13) gene, partial cds; and maturase-rel (nad1) gene, complete cds; mitochondrial
			KR610474.1 Nelumbo nucifera mitochondrion, complete genome
			JF412794.1 Cucumis melo subsp. melo mitochondrial sequence
			JF412793.1 Cucumis melo subsp. melo mitochondrial sequence
			JF412792.1 Cucumis melo subsp. melo mitochondrial sequence
			JN120789.1 Ferrocalamus rimosivaginus mitochondrion, partial genome
			JF729202.1 Arabidopsis thaliana ecotype Landsberg erecta mitochondrion, complete genome
			JF729201.1 Arabidopsis thaliana ecotype Col-0 mitochondrion, complete genome
			JF729200.1 Arabidopsis thaliana ecotype C24 mitochondrion, complete genome
			JF920288.1 Brassica juncea mitochondrial DNA, complete genome
			JF920287.1 Brassica carinata mitochondrion, complete genome
			JF920286.1 Brassica oleracea mitochondrial DNA, complete genome
			DQ490953.1 Zea mays subsp. mays genotype CMS-T mitochondrion, complete genome
			DQ146150.1 Secale cereale NADH dehydrogenase subunit 4 (nad4) gene, partial cds; mitochondrial
			AY820131.1 Daucus carota ribosomal protein S7 (rps7) and cytochrome oxidase subunit 1-2 (cox1) genes, complete cds; mitochondrial
			AY521591.2 Daucus carota ribosomal protein S7 (rps7) gene, cytochrome oxidase subunit I (cox1) gene, cox1-1 allele, DNA-directed RNA polymerase (Rpo), hypothetical protein, and DNA-directed DNA polymerase (Dpo) genes, complete cds; mitochondrial
			AF071550.1 Vigna radiata (orf140), nad3 (nad3), rps12 (rps12), and ATP synthase alpha chain (atp alpha) genes, complete cds; mitochondrial genes for mitochondrial products
			U10428.1 Brassica napus unknown protein gene, mitochondrial gene encoding mitochondrial protein, complete cds
			S66866.1 Solanum tuberosum cytochrome c1 precursor, gene, complete cds; mitochondrial gene for mitochondrial product
			M30176.1 Vicia faba NADH dehydrogenase (nad1) gene, partial cds; nad1 gene, complete cds; and maturase-related protein (mat-r) gene, partial cds; mitochondrial genes for mitochondrial products
			L12246.1 Lactuca sativa mitochondrial NADH dehydrogenase subunit 4 (nad4) gene, complete cds
			M64246.1 P.vulgaris adenosine triphosphatase (atpa) gene, mitochondrial gene encoding mitochondrial protein, complete cds
			JF920285.1 Brassica rapa subsp. campestris mitochondrion, complete genome
			HQ860794.1 Cucumis sativus cultivar Calypso chromosome 2, complete sequence
			HQ860793.1 Cucumis sativus cultivar Calypso chromosome 3, complete sequence
			HQ860792.1 Cucumis sativus cultivar Calypso chromosome 1, complete sequence
			HQ437982.1 Liriodendron tulipifera voucher AOR 501 NADH dehydrogenase subunit 1 (nad1) gene, exon 4 and partial cds; and maturase (matR) gene, partial cds; mitochondrial
			HM367685.1 Vigna radiata mitochondrion, complete genome
			HM562727.1 Silene latifolia mitochondrion, complete genome
			GU253304.1 Allium cepa cultivar saski apocytochrome b (cob) gene, complete cds; mitochondrial
			GQ856148.1 Cucurbita pepo mitochondrion, complete genome
			GQ856147.1 Citrullus lanatus mitochondrion, complete genome
			FJ626739.1 Diplotaxis catholica ATP synthase subunit 1 (atpA) gene, complete cds; mitochondrial
			EF483940.2 Brassica juncea cytoplasmic male sterile line ORF108 and ATPase alpha subunit (atpA) genes, complete cds; mitochondrial
			FJ007642.1 Cucumis sativus NADH dehydrogenase subunit 4 (nad4) gene, exons 3, 4 and partial cds; mitochondrial
			AY300015.1 Brassica juncea cytoplasmic male sterility-associated cytochrome oxidase subunit I (coxI-2) gene, complete cds; mitochondrial gene for mitochondrial product
			AF288044.2 Cucumis sativus cultivar Calypso apocytochrome b (cob) gene, complete cds; and tRNA-His (trnH) and tRNA-Thr (trnT) genes, complete sequence; mitochondrial genes for mitochondrial products
			AY258277.1 Cucumis sativus Calypso NADH dehydrogenase subunit 5 (nad5) gene, partial cds; mitochondrial gene for mitochondrial product
			AY258275.1 Cucumis sativus Calypso ribosomal protein L5 (rpl5) gene, complete cds; mitochondrial gene for mitochondrial product
			AY258273.1 Cucumis sativus MSC16 ribosomal protein L5 (rpl5) gene, complete cds; mitochondrial gene for mitochondrial product
			AY258271.1 Cucumis sativus MSC16 rearranged 18S ribosomal RNA (rrn18) and 5S ribosomal RNA (rrn5) genes, complete sequence; and NADH dehydrogenase subunit 5 (nad5) gene, partial cds; mitochondrial genes for mitochondrial products
			AF319170.1 Helianthus annuus ribosomal protein S19 (rps19) pseudogene, complete sequence; and ribosomal protein S3 (rps3) and ribosomal protein L16 (rpl16) genes, complete cds; mitochondrial genes for mitochondrial products
			AF545834.1 Zea mays cytochrome c oxidase subunit II (COII) gene, partial cds; and unknown genes; mitochondrial genes for mitochondrial products
			AF542203.1 Zea mays cytochrome c oxidase subunit I (COI) gene, complete cds; and unknown genes; mitochondrial genes for mitochondrial products
			AF076166.1 Brassica rapa ATP synthase alpha subunit (aptA) gene, mitochondrial gene encoding mitochondrial protein, complete cds
			AF036387.1 Raphanus sativus cytochrome c oxidase subunit II (cox2) gene, mitochondrial gene encoding mitochondrial protein, complete cds
			AF319171.1 Magnolia x soulangeana ribosomal protein S19 (rps19) and ribosomal protein S3 (rps3) genes, complete cds; and ribosomal protein L16 (rpl16) gene, partial cds; mitochondrial genes for mitochondrial products
			AF037264.1 Brassica rapa cytochrome c oxidase subunit II (cox2) gene, mitochondrial gene encoding mitochondrial protein, complete cds
			AF291178.1 Solanum tuberosum ORF78 gene; mitochondrial gene for mitochondrial product
			U61394.1 Petunia axillaris subsp. parodii atpA-2 and NADH dehydrogenase chain 3 (nad3) genes, complete cds; mitochondrial genes for mitochondrial products
			DQ167399.1 Oryza sativa (indica cultivar-group) isolate 93-11 mitochondrion, complete genome
			L29260.1 Arabidopsis thaliana 1-amino-1-cyclopropanecarboxylate synthase (ACS5) gene, complete cds
			U42754.1 Zea mays trnI pseudogene, complete sequence; chloroplast-derived orf31 gene, complete cds; and chloroplast-derived orf48 gene, partial cds; mitochondrial
			AP014716.1 Vigna radiata var. radiata mitochondrial DNA, complete sequence, cultivar: NM92
			KU865690.1 UNVERIFIED: Hordeum vulgare subsp. vulgare mitochondrion sequence
			AH005823.2 Vicia faba strain Ad23/N fertile line orf 143 gene, complete cds; and NADH ubiquinone oxidoreductase subunit 5 (nad5) gene, partial cds; mitochondrial
			AH001278.2 Triticum aestivum NADH dehydrogenase subunit 5 (ND5) gene, complete cds; mitochondrial
			KR071121.1 UNVERIFIED: Nicotiana tabacum strain ms zhongyan100 mitochondrion sequence
			LUHQ01000019.1 Arabidopsis thaliana scaffold40_size268640 mitochondrion, whole genome shotgun sequence
			LUHQ01000021.1 Arabidopsis thaliana scaffold43_size213235 mitochondrion, whole genome shotgun sequence
			KT988071.2 Schrenkiella parvula mitochondrion, complete genome
			KU363807.1 Cannabis sativa cultivar Sievers Infinity mitochondrion, complete genome
			KU176938.1 Oryza minuta voucher W1340 mitochondrion, complete genome
			KU318712.1 Allium cepa mitochondrion, complete genome
			KU317325.1 Gossypium raimondii mitochondrion, complete genome
			KT968335.1 UNVERIFIED: Dendrosenecio brassiciformis mitochondrion sequence
			KU310670.1 Cannabis sativa mitochondrion, complete genome
			KP940510.1 Cuscuta gronovii ribosomal RNA large subunit (rrnL) gene, complete sequence; mitochondrial
			KP940509.1 Cuscuta gronovii NADH dehydrogenase subunit 9 (nad9) gene, complete cds; mitochondrial
			KP940508.1 Cuscuta gronovii ribosomal protein subunit L16 (rpl16) and ribosomal protein subunit S3 (rps3) genes, complete cds; mitochondrial
			KP940507.1 Cuscuta gronovii tRNA-His (trnH) and tRNA-Ser (trnS) genes, complete sequence; cytochrome c maturation subunit C (ccmC) gene, complete cds; and tRNA-Asp (trnD) and tRNA-Lys (trnK) genes, complete sequence; mitochondrial
			KP940506.1 Cuscuta gronovii NADH dehydrogenase subunit 1 (nad1) gene, exon 5 and partial cds; mitochondrial
			KP940505.1 Cuscuta gronovii NADH dehydrogenase subunit 7 (nad7) gene, complete cds; and tRNA-Ser (trnS) and tRNA-Glu (trnE) genes, complete sequence; mitochondrial
			KP940504.1 Cuscuta gronovii ATP synthase subunit 1 (atp1) gene, complete cds; mitochondrial
			KP940503.1 Cuscuta gronovii ribosomal RNA small subunit (rrnS) gene, complete sequence; and NADH dehydrogenase subunit 5 (nad5) gene, exon 3 and partial cds; mitochondrial
			KP940502.1 Cuscuta gronovii maturase (matR) gene, complete cds; NADH dehydrogenase subunit 1 (nad1) gene, exon 4 and partial cds; and NADH dehydrogenase subunit 3 (nad3) and ribosomal protein subunit S12 (rps12) genes, complete cds; mitochondrial
			KP940501.1 Cuscuta gronovii tRNA-Met (trnM) gene, complete sequence; and ATP synthase subunit 9 (atp9) gene, complete cds; mitochondrial
			KP940500.1 Cuscuta gronovii tRNA-Thr (trnT), tRNA-Phe (trnF), and tRNA-Ser (trnS) genes, complete sequence; NADH dehydrogenase subunit 5 (nad5) gene, exons 1, 2 and partial cds; and tRNA-Cys (trnC) gene, complete sequence; mitochondrial
			KP940499.1 Cuscuta gronovii NADH dehydrogenase subunit 2 (nad2) gene, exons 3 through 5 and partial cds; NADH dehydrogenase subunit 4L (nad4L) gene, complete cds; and NADH dehydrogenase subunit 5 (nad5) gene, exons 4, 5 and partial cds; mitochondrial
			KP940498.1 Cuscuta gronovii ccmFc pseudogene, complete sequence; and ribosomal protein subunit S4 (rps4), cytochrome c oxidase subunit 1 (cox1), and ribosomal protein subunit L5 (rpl5) genes, complete cds; mitochondrial
			KP940497.1 Cuscuta gronovii NADH dehydrogenase subunit 2 (nad2) gene, exons 1, 2 and partial cds; tRNA-Pro (trnP) gene, complete sequence; ribosomal protein subunit S13 (rps13), ribosomal protein subunit S1 (rps1), and NADH dehydrogenase subunit 6 (nad6) genes, complete cds; and apocytochrome b (cob) and SecY-independent membrane transporter protein (mttB) genes, partial cds; mitochondrial
			KP940496.1 Cuscuta gronovii cytochrome c maturation subunit Fn (ccmFn) gene, complete cds; and trnL pseudogene, complete sequence; mitochondrial
			KP940495.1 Cuscuta gronovii NADH dehydrogenase subunit 1 (nad1) gene, exon 1 and partial cds; NADH dehydrogenase subunit 4 (nad4) gene, complete cds; and tRNA-Tyr (trnY) gene, complete sequence; mitochondrial
			KP940494.1 Cuscuta gronovii cytochrome c oxidase subunit 2 (cox2) gene, complete cds; tRNA-Met (trnM) and tRNA-Gly (trnG) genes, complete sequence; ATP synthase subunit 4 (atp4), ATP synthase subunit 8 (atp8), and cytochrome c oxidase subunit 3 (cox3) genes, complete cds; and sdh4 pseudogene, complete sequence; mitochondrial
			KU180497.1 Nicotiana tabacum haplotype RS3 hypothetical protein (orf293) and ATP synthase F1 subunit 1 (atp1) genes, complete cds; mitochondrial
			KU180496.1 Nicotiana tabacum haplotype RS4 hypothetical protein (orf293) and ATP synthase F1 subunit 1 (atp1) genes, complete cds; mitochondrial
			KU180495.1 Nicotiana undulata hypothetical protein (orf293) and ATP synthase F1 subunit 1 (atp1) genes, complete cds; mitochondrial
			KT997964.1 Nicotiana sylvestris cultivar TW 137 mitochondrion, complete genome
			KU187967.1 Ziziphus jujuba mitochondrion, complete genome
			KT971339.1 Medicago truncatula mitochondrion, complete genome
			KP030753.1 Brassica nigra mitochondrion, complete genome
			KJ146791.1 Viscum minimum rrn26-like sequence; mitochondrial
			KJ146773.1 Viscum crassulae rrn26-like sequence; mitochondrial
			KJ129610.1 Viscum album voucher C2546 mitochondrion, complete genome
			KR534606.1 Malus hupehensis var. mengshanensis mitochondrion, complete genome
			AP012991.1 Raphanus sativus mitochondrial DNA, complete sequence, cultivar: Uchiki-gensuke OS40-type
			AP012990.1 Raphanus sativus mitochondrial DNA, complete sequence, cultivar: Black radish
			KP898249.1 Gossypium barbadense mitochondrion, complete genome
			KR059940.1 Cannabis sativa cultivar Carmagnola mitochondrion, complete genome
			KP053887.1 Silene noctiflora isolate BRP chromosome 53 mitochondrion, complete sequence
			KP053886.1 Silene noctiflora isolate BRP chromosome 62 mitochondrion, complete sequence
			KP053885.1 Silene noctiflora isolate BRP chromosome 61 mitochondrion, complete sequence
			KP053884.1 Silene noctiflora isolate BRP chromosome 60 mitochondrion, complete sequence
			KP053883.1 Silene noctiflora isolate BRP chromosome 59 mitochondrion, complete sequence
			KP053882.1 Silene noctiflora isolate BRP chromosome 58 mitochondrion, complete sequence
			KP053881.1 Silene noctiflora isolate BRP chromosome 57 mitochondrion, complete sequence
			KP053880.1 Silene noctiflora isolate BRP chromosome 56 mitochondrion, complete sequence
			KP053879.1 Silene noctiflora isolate BRP chromosome 55 mitochondrion, complete sequence
			KP053878.1 Silene noctiflora isolate BRP chromosome 54 mitochondrion, complete sequence
			KP053877.1 Silene noctiflora isolate BRP chromosome 53 mitochondrion, complete sequence
			KP053876.1 Silene noctiflora isolate BRP chromosome 52 mitochondrion, complete sequence
			KP053875.1 Silene noctiflora isolate BRP chromosome 51 mitochondrion, complete sequence
			KP053874.1 Silene noctiflora isolate BRP chromosome 50 mitochondrion, complete sequence
			KP053873.1 Silene noctiflora isolate BRP chromosome 49 mitochondrion, complete sequence
			KP053872.1 Silene noctiflora isolate BRP chromosome 48 mitochondrion, complete sequence
			KP053871.1 Silene noctiflora isolate BRP chromosome 47 mitochondrion, complete sequence
			KP053870.1 Silene noctiflora isolate BRP chromosome 46 mitochondrion, complete sequence
			KP053869.1 Silene noctiflora isolate BRP chromosome 45 mitochondrion, complete sequence
			KP053868.1 Silene noctiflora isolate BRP chromosome 44 mitochondrion, complete sequence
			KP053867.1 Silene noctiflora isolate BRP chromosome 43 mitochondrion, complete sequence
			KP053866.1 Silene noctiflora isolate BRP chromosome 42 mitochondrion, complete sequence
			KP053865.1 Silene noctiflora isolate BRP chromosome 41 mitochondrion, complete sequence
			KP053864.1 Silene noctiflora isolate BRP chromosome 40 mitochondrion, complete sequence
			KP053863.1 Silene noctiflora isolate BRP chromosome 39 mitochondrion, complete sequence
			KP053862.1 Silene noctiflora isolate BRP chromosome 38 mitochondrion, complete sequence
			KP053861.1 Silene noctiflora isolate BRP chromosome 37 mitochondrion, complete sequence
			KP053860.1 Silene noctiflora isolate BRP chromosome 36 mitochondrion, complete sequence
			KP053859.1 Silene noctiflora isolate BRP chromosome 35 mitochondrion, complete sequence
			KP053858.1 Silene noctiflora isolate BRP chromosome 34 mitochondrion, complete sequence
			KP053857.1 Silene noctiflora isolate BRP chromosome 33 mitochondrion, complete sequence
			KP053856.1 Silene noctiflora isolate BRP chromosome 32 mitochondrion, complete sequence
			KP053855.1 Silene noctiflora isolate BRP chromosome 31 mitochondrion, complete sequence
			KP053854.1 Silene noctiflora isolate BRP chromosome 30 mitochondrion, complete sequence
			KP053853.1 Silene noctiflora isolate BRP chromosome 29 mitochondrion, complete sequence
			KP053852.1 Silene noctiflora isolate BRP chromosome 28 mitochondrion, complete sequence
			KP053851.1 Silene noctiflora isolate BRP chromosome 27 mitochondrion, complete sequence
			KP053850.1 Silene noctiflora isolate BRP chromosome 26 mitochondrion, complete sequence
			KP053849.1 Silene noctiflora isolate BRP chromosome 25 mitochondrion, complete sequence
			KP053848.1 Silene noctiflora isolate BRP chromosome 24 mitochondrion, complete sequence
			KP053847.1 Silene noctiflora isolate BRP chromosome 23 mitochondrion, complete sequence
			KP053846.1 Silene noctiflora isolate BRP chromosome 22 mitochondrion, complete sequence
			KP053845.1 Silene noctiflora isolate BRP chromosome 21 mitochondrion, complete sequence
			KP053844.1 Silene noctiflora isolate BRP chromosome 20 mitochondrion, complete sequence
			KP053843.1 Silene noctiflora isolate BRP chromosome 19 mitochondrion, complete sequence
			KP053842.1 Silene noctiflora isolate BRP chromosome 18 mitochondrion, complete sequence
			KP053841.1 Silene noctiflora isolate BRP chromosome 17 mitochondrion, complete sequence
			KP053840.1 Silene noctiflora isolate BRP chromosome 16 mitochondrion, complete sequence
			KP053839.1 Silene noctiflora isolate BRP chromosome 15 mitochondrion, complete sequence
			KP053838.1 Silene noctiflora isolate BRP chromosome 14 mitochondrion, complete sequence
			KP053837.1 Silene noctiflora isolate BRP chromosome 13 mitochondrion, complete sequence
			KP053836.1 Silene noctiflora isolate BRP chromosome 12 mitochondrion, complete sequence
			KP053835.1 Silene noctiflora isolate BRP chromosome 11 mitochondrion, complete sequence
			KP053834.1 Silene noctiflora isolate BRP chromosome 10 mitochondrion, complete sequence
			KP053833.1 Silene noctiflora isolate BRP chromosome 9 mitochondrion, complete sequence
			KP053832.1 Silene noctiflora isolate BRP chromosome 8 mitochondrion, complete sequence
			KP053831.1 Silene noctiflora isolate BRP chromosome 7 mitochondrion, complete sequence
			KP053830.1 Silene noctiflora isolate BRP chromosome 6 mitochondrion, complete sequence
			KP053829.1 Silene noctiflora isolate BRP chromosome 5 mitochondrion, complete sequence
			KP053828.1 Silene noctiflora isolate BRP chromosome 4 mitochondrion, complete sequence
			KP053827.1 Silene noctiflora isolate BRP chromosome 3 mitochondrion, complete sequence
			KP053826.1 Silene noctiflora isolate BRP chromosome 2 mitochondrion, complete sequence
			KP053825.1 Silene noctiflora isolate BRP chromosome 1 mitochondrion, complete sequence
			JF750629.1 Silene conica clone 1 mitochondrion, complete sequence
			JF750628.1 Silene conica chromosome 75 mitochondrion, complete sequence
			JF750627.1 Silene conica chromosome 58 mitochondrion, complete sequence
			JF750626.1 Silene conica chromosome 46 mitochondrion, complete sequence
			JF750624.1 Silene conica chromosome 49 mitochondrion, complete sequence
			JF750621.1 Silene conica clone 6 mitochondrion, complete sequence
			JF750620.1 Silene conica clone 5 mitochondrion, complete sequence
			JF750616.1 Silene conica clone 4 mitochondrion, complete sequence
			JF750615.1 Silene conica chromosome 116 mitochondrion, complete sequence
			JF750614.1 Silene conica chromosome 47 mitochondrion, complete sequence
			JF750613.1 Silene conica clone 2 mitochondrion, complete sequence
			JF750612.1 Silene conica chromosome 96 mitochondrion, complete sequence
			JF750611.1 Silene conica chromosome 121 mitochondrion, complete sequence
			JF750610.1 Silene conica chromosome 61 mitochondrion, complete sequence
			JF750609.1 Silene conica chromosome 118 mitochondrion, complete sequence
			JF750608.1 Silene conica chromosome 97 mitochondrion, complete sequence
			JF750607.1 Silene conica chromosome 126 mitochondrion, complete sequence
			JF750606.1 Silene conica chromosome 101 mitochondrion, complete sequence
			JF750605.1 Silene conica chromosome 81 mitochondrion, complete sequence
			JF750604.1 Silene conica chromosome 100 mitochondrion, complete sequence
			JF750603.1 Silene conica chromosome 105 mitochondrion, complete sequence
			JF750602.1 Silene conica chromosome 91 mitochondrion, complete sequence
			JF750601.1 Silene conica chromosome 89 mitochondrion, complete sequence
			JF750600.1 Silene conica chromosome 128 mitochondrion, complete sequence
			JF750599.1 Silene conica chromosome 29 mitochondrion, complete sequence
			JF750598.1 Silene conica chromosome 90 mitochondrion, complete sequence
			JF750597.1 Silene conica chromosome 51 mitochondrion, complete sequence
			JF750596.1 Silene conica chromosome 45 mitochondrion, complete sequence
			JF750595.1 Silene conica chromosome 108 mitochondrion, complete sequence
			JF750594.1 Silene conica chromosome 120 mitochondrion, complete sequence
			JF750593.1 Silene conica chromosome 17 mitochondrion, complete sequence
			JF750592.1 Silene conica chromosome 117 mitochondrion, complete sequence
			JF750591.1 Silene conica chromosome 72 mitochondrion, complete sequence
			JF750590.1 Silene conica chromosome 99 mitochondrion, complete sequence
			JF750589.1 Silene conica chromosome 76 mitochondrion, complete sequence
			JF750588.1 Silene conica chromosome 33 mitochondrion, complete sequence
			JF750587.1 Silene conica chromosome 32 mitochondrion, complete sequence
			JF750586.1 Silene conica chromosome 92 mitochondrion, complete sequence
			JF750585.1 Silene conica chromosome 62 mitochondrion, complete sequence
			JF750584.1 Silene conica chromosome 127 mitochondrion, complete sequence
			JF750583.1 Silene conica chromosome 43 mitochondrion, complete sequence
			JF750582.1 Silene conica chromosome 123 mitochondrion, complete sequence
			JF750581.1 Silene conica chromosome 122 mitochondrion, complete sequence
			JF750580.1 Silene conica chromosome 113 mitochondrion, complete sequence
			JF750579.1 Silene conica chromosome 119 mitochondrion, complete sequence
			JF750578.1 Silene conica chromosome 19 mitochondrion, complete sequence
			JF750577.1 Silene conica chromosome 124 mitochondrion, complete sequence
			JF750576.1 Silene conica chromosome 71 mitochondrion, complete sequence
			JF750575.1 Silene conica chromosome 104 mitochondrion, complete sequence
			JF750574.1 Silene conica chromosome 68 mitochondrion, complete sequence
			JF750573.1 Silene conica chromosome 125 mitochondrion, complete sequence
			JF750572.1 Silene conica chromosome 69 mitochondrion, complete sequence
			JF750571.1 Silene conica chromosome 103 mitochondrion, complete sequence
			JF750570.1 Silene conica chromosome 114 mitochondrion, complete sequence
			JF750569.1 Silene conica chromosome 65 mitochondrion, complete sequence
			JF750568.1 Silene conica chromosome 109 mitochondrion, complete sequence
			JF750567.1 Silene conica chromosome 88 mitochondrion, complete sequence
			JF750566.1 Silene conica chromosome 85 mitochondrion, complete sequence
			JF750565.1 Silene conica chromosome 98 mitochondrion, complete sequence
			JF750564.1 Silene conica chromosome 52 mitochondrion, complete sequence
			JF750563.1 Silene conica chromosome 10 mitochondrion, complete sequence
			JF750562.1 Silene conica chromosome 83 mitochondrion, complete sequence
			JF750561.1 Silene conica chromosome 74 mitochondrion, complete sequence
			JF750560.1 Silene conica chromosome 95 mitochondrion, complete sequence
			JF750559.1 Silene conica chromosome 79 mitochondrion, complete sequence
			JF750558.1 Silene conica chromosome 15 mitochondrion, complete sequence
			JF750557.1 Silene conica chromosome 8 mitochondrion, complete sequence
			JF750556.1 Silene conica chromosome 78 mitochondrion, complete sequence
			JF750555.1 Silene conica chromosome 21 mitochondrion, complete sequence
			JF750554.1 Silene conica chromosome 86 mitochondrion, complete sequence
			JF750553.1 Silene conica chromosome 84 mitochondrion, complete sequence
			JF750552.1 Silene conica chromosome 82 mitochondrion, complete sequence
			JF750551.1 Silene conica chromosome 80 mitochondrion, complete sequence
			JF750550.1 Silene conica chromosome 77 mitochondrion, complete sequence
			JF750549.1 Silene conica chromosome 73 mitochondrion, complete sequence
			JF750548.1 Silene conica chromosome 42 mitochondrion, complete sequence
			JF750547.1 Silene conica chromosome 35 mitochondrion, complete sequence
			JF750546.1 Silene conica chromosome 41 mitochondrion, complete sequence
			JF750545.1 Silene conica chromosome 40 mitochondrion, complete sequence
			JF750544.1 Silene conica chromosome 63 mitochondrion, complete sequence
			JF750543.1 Silene conica chromosome 53 mitochondrion, complete sequence
			JF750542.1 Silene conica chromosome 54 mitochondrion, complete sequence
			JF750541.1 Silene conica chromosome 67 mitochondrion, complete sequence
			JF750540.1 Silene conica chromosome 66 mitochondrion, complete sequence
			JF750539.1 Silene conica chromosome 60 mitochondrion, complete sequence
			JF750538.1 Silene conica chromosome 50 mitochondrion, complete sequence
			JF750537.1 Silene conica chromosome 112 mitochondrion, complete sequence
			JF750536.1 Silene conica chromosome 22 mitochondrion, complete sequence
			JF750535.1 Silene conica chromosome 34 mitochondrion, complete sequence
			JF750534.1 Silene conica chromosome 1 mitochondrion, complete sequence
			JF750533.1 Silene conica chromosome 38 mitochondrion, complete sequence
			JF750532.1 Silene conica chromosome 25 mitochondrion, complete sequence
			JF750531.1 Silene conica chromosome 26 mitochondrion, complete sequence
			JF750530.1 Silene conica chromosome 48 mitochondrion, complete sequence
			JF750529.1 Silene conica chromosome 39 mitochondrion, complete sequence
			JF750528.1 Silene conica chromosome 36 mitochondrion, complete sequence
			JF750527.1 Silene conica chromosome 30 mitochondrion, complete sequence
			JF750526.1 Silene conica chromosome 24 mitochondrion, complete sequence
			JF750525.1 Silene conica chromosome 70 mitochondrion, complete sequence
			JF750524.1 Silene conica chromosome 94 mitochondrion, complete sequence
			JF750523.1 Silene conica chromosome 56 mitochondrion, complete sequence
			JF750522.1 Silene conica chromosome 44 mitochondrion, complete sequence
			JF750521.1 Silene conica chromosome 55 mitochondrion, complete sequence
			JF750520.1 Silene conica chromosome 7 mitochondrion, complete sequence
			JF750519.1 Silene conica chromosome 20 mitochondrion, complete sequence
			JF750518.1 Silene conica chromosome 18 mitochondrion, complete sequence
			JF750517.1 Silene conica chromosome 13 mitochondrion, complete sequence
			JF750516.1 Silene conica chromosome 16 mitochondrion, complete sequence
			JF750515.1 Silene conica chromosome 2 mitochondrion, complete sequence
			JF750514.1 Silene conica chromosome 57 mitochondrion, complete sequence
			JF750513.1 Silene conica chromosome 14 mitochondrion, complete sequence
			JF750512.1 Silene conica chromosome 11 mitochondrion, complete sequence
			JF750511.1 Silene conica chromosome 12 mitochondrion, complete sequence
			JF750510.1 Silene conica chromosome 23 mitochondrion, complete sequence
			JF750509.1 Silene conica chromosome 115 mitochondrion, complete sequence
			JF750508.1 Silene conica chromosome 6 mitochondrion, complete sequence
			JF750507.1 Silene conica chromosome 64 mitochondrion, complete sequence
			JF750506.1 Silene conica chromosome 3 mitochondrion, complete sequence
			JF750505.1 Silene conica chromosome 4 mitochondrion, complete sequence
			JF750504.1 Silene conica chromosome 27 mitochondrion, complete sequence
			JF750503.1 Silene conica chromosome 9 mitochondrion, complete sequence
			JF750502.1 Silene conica chromosome 106 mitochondrion, complete sequence
			JF750501.1 Silene conica chromosome 28 mitochondrion, complete sequence
			JF750500.1 Silene conica clone 3 mitochondrion, complete sequence
			JF750499.1 Silene conica chromosome 102 mitochondrion, complete sequence
			JF750498.1 Silene conica chromosome 111 mitochondrion, complete sequence
			JF750497.1 Silene conica chromosome 5 mitochondrion, complete sequence
			JF750496.1 Silene conica chromosome 107 mitochondrion, complete sequence
			JF750495.1 Silene conica chromosome 59 mitochondrion, complete sequence
			JF750494.1 Silene conica chromosome 31 mitochondrion, complete sequence
			JF750493.1 Silene conica chromosome 37 mitochondrion, complete sequence
			JF750492.1 Silene conica chromosome 110 mitochondrion, complete sequence
			JF750491.1 Silene conica chromosome 93 mitochondrion, complete sequence
			JF750490.1 Silene conica chromosome 87 mitochondrion, complete sequence
			KR559021.1 Heuchera parviflora var. saurensis voucher Folk 97 (OS), complete genome
			KR780036.1 Nicotiana tabacum cultivar zhongyan 100 mitochondrion, complete genome
			KC208619.1 Butomus umbellatus mitochondrion, complete genome
			AY506529.1 Zea mays strain NB mitochondrion, complete genome
			KT341043.1 Hordeum vulgare subsp. spontaneum NADH dehydrogenase subunit 7 (nad7) gene, complete cds; mitochondrial
			KP889002.1 Calotropis procera NADH dehydrogenase subunit 7 (nad7) gene, complete cds; mitochondrial
			AP012988.1 Brassica oleracea mitochondrial DNA, complete sequence, cultivar: Fujiwase
			HQ267715.1 Oryza sativa Indica Group cytoplasmic male sterility-associated SCAR marker L-sp1 genomic sequence; mitochondrial
			KT022223.1 Viscum scurruloideum chromosome II mitochondrion, complete sequence
			KT022222.1 Viscum scurruloideum chromosome I mitochondrion, complete sequence
			KP161618.1 Brassica napus strain 51218 mitochondrion, complete genome
			JX944506.1 Gossypium harknessii mitochondrion, complete genome
			JX944505.1 Gossypium hirsutum mitochondrion, complete genome
			KP974318.1 UNVERIFIED: Geranium brycei clone GBR_contig8 mitochondrion sequence
			KP974317.1 UNVERIFIED: Geranium brycei clone GBR_contig7 mitochondrion sequence
			KP974316.1 UNVERIFIED: Geranium brycei clone GBR_contig6 mitochondrion sequence
			KP974315.1 UNVERIFIED: Geranium brycei clone GBR_contig5 mitochondrion sequence
			KP974314.1 UNVERIFIED: Geranium brycei clone GBR_contig4 mitochondrion sequence
			KP974313.1 UNVERIFIED: Geranium brycei clone GBR_contig3 mitochondrion sequence
			KP974312.1 UNVERIFIED: Geranium brycei clone GBR_contig2 mitochondrion sequence
			KP974311.1 UNVERIFIED: Geranium brycei clone GBR_contig1 mitochondrion sequence
			KM207683.1 Nicotiana tabacum/Hyoscyamus niger cybrid clone contig6 mitochondrion, complete sequence
			KM207682.1 Nicotiana tabacum/Hyoscyamus niger cybrid clone contig5 mitochondrion, complete sequence
			KM207681.1 Nicotiana tabacum/Hyoscyamus niger cybrid clone contig4 mitochondrion, complete sequence
			KM207680.1 Nicotiana tabacum/Hyoscyamus niger cybrid clone contig3 mitochondrion, complete sequence
			KM207679.1 Nicotiana tabacum/Hyoscyamus niger cybrid clone contig2 mitochondrion, complete sequence
			KM207678.1 Nicotiana tabacum/Hyoscyamus niger cybrid clone contig1 mitochondrion, complete sequence
			KM454975.1 Brassica napus strain 56366 mitochondrion, complete genome
			KM454974.1 Brassica napus strain DH366 mitochondrion, complete genome
			AP012989.1 Brassica nigra mitochondrial DNA, complete sequence
			KJ501963.1 UNVERIFIED: Goodyera fumata clone Go-mt-ndhAIE mitochondrion sequence
			KJ501961.1 UNVERIFIED: Paphiopedilum armeniacum clone Pa-mt-ndhCD mitochondrion sequence
			KJ501960.1 UNVERIFIED: Habenaria pantlingiana clone Ha-mt-ndhA mitochondrion sequence
			KJ501959.1 UNVERIFIED: Vanilla planifolia clone Vp-mt-ndhE mitochondrion sequence
			KJ501958.1 UNVERIFIED: Erycina pusilla clone Ep-mt-ndhDEGIAH mitochondrion sequence
			KJ501957.1 UNVERIFIED: Vanilla planifolia clone Vp-mt-ndhK mitochondrion sequence
			KJ501956.1 UNVERIFIED: Cypripedium formosanum clone Cf-mt-ndhH mitochondrion sequence
			KJ501955.1 UNVERIFIED: Goodyera fumata clone Go-mt-ndhH mitochondrion sequence
			KJ501954.1 UNVERIFIED: Habenaria pantlingiana clone Ha-mt-ndhF mitochondrion sequence
			KJ501953.1 UNVERIFIED: Oncidium hybrid cultivar clone On-mt-ndhF mitochondrion sequence
			KJ501950.1 UNVERIFIED: Erycina pusilla clone Ep-mt-ndhJC mitochondrion sequence
			KJ501949.1 UNVERIFIED: Goodyera fumata clone Go-mt-ndhJ mitochondrion sequence
			KJ501948.1 UNVERIFIED: Vanilla planifolia clone Vp-mt-ndhJ mitochondrion sequence
			KJ501947.1 UNVERIFIED: Masdevallia picturata clone Ma-mt-ndhB mitochondrion sequence
			KJ501946.1 UNVERIFIED: Masdevallia picturata clone Ma-mt-ndhHAIGED mitochondrion sequence
			KJ501945.1 UNVERIFIED: Paphiopedilum niveum clone Pn-mt-ndhD mitochondrion sequence
			KJ501930.1 UNVERIFIED: Masdevallia picturata clone Ma-mt-ndhC mitochondrion sequence
			KJ501927.1 UNVERIFIED: Goodyera fumata clone Go-mt-ndhD mitochondrion sequence
			KJ501926.1 UNVERIFIED: Habenaria pantlingiana clone Ha-mt-ndhD mitochondrion sequence
			KJ501925.1 UNVERIFIED: Oncidium hybrid cultivar clone On-mt-ndhD mitochondrion sequence
			KJ501924.1 UNVERIFIED: Goodyera fumata clone Go-mt-ndhC mitochondrion sequence
			KJ501923.1 UNVERIFIED: Vanilla planifolia clone Vp-mt-ndhC mitochondrion sequence
			KJ501922.1 UNVERIFIED: Cypripedium formosanum clone Cf-mt-ndhC mitochondrion sequence
			KJ501921.1 UNVERIFIED: Goodyera fumata clone Go-mt-ndhB mitochondrion sequence
			KJ501920.1 UNVERIFIED: Oncidium hybrid cultivar clone On-mt-ndhB mitochondrion sequence
			KJ501990.1 Erycina pusilla clone C92859 mitochondrion sequence
			KJ501987.1 Erycina pusilla clone C74904 mitochondrion sequence
			KJ501986.1 Erycina pusilla clone C122767 mitochondrion sequence
			KJ501981.1 Erycina pusilla clone C92325 mitochondrion sequence
			KJ501997.1 Erycina pusilla clone BAC clone 180K03_c3 mitochondrion sequence
			KJ501996.1 Erycina pusilla clone BAC clone 180K03_c2 mitochondrion sequence
			KJ501995.1 Erycina pusilla clone BAC clone 089F15_c3 mitochondrion sequence
			KJ501994.1 Erycina pusilla clone BAC clone 089F15_c2 mitochondrion sequence
			KJ501993.1 Erycina pusilla clone BAC clone 089F15_c1 mitochondrion sequence
			KJ501992.1 Erycina pusilla clone BAC clone 034M07 mitochondrion sequence
			KJ501991.1 Erycina pusilla clone BAC clone 002O08_c1 mitochondrion sequence
			KJ501979.1 Erycina pusilla clone BAC clone 029M20_c2 mitochondrion sequence
			KJ501978.1 Erycina pusilla clone BAC clone 180K03_c1 mitochondrion sequence
			KJ501977.1 Erycina pusilla clone BAC clone 175J16 mitochondrion sequence
			KJ501976.1 Erycina pusilla clone BAC clone 163A04 mitochondrion sequence
			KJ501975.1 Erycina pusilla clone BAC clone 162P19 mitochondrion sequence
			KJ501974.1 Erycina pusilla clone BAC clone 162I22 mitochondrion sequence
			KJ501973.1 Erycina pusilla clone BAC clone 123E16 mitochondrion sequence
			KJ501972.1 Erycina pusilla clone BAC clone 029M20_c1 mitochondrion sequence
			KJ501971.1 Erycina pusilla clone BAC clone 041C10 mitochondrion sequence
			KJ501970.1 Erycina pusilla clone BAC clone 037I23 mitochondrion sequence
			KJ501969.1 Erycina pusilla clone BAC clone 037D12 mitochondrion sequence
			KJ501968.1 Erycina pusilla clone BAC clone 024M14_c2 mitochondrion sequence
			KJ501967.1 Erycina pusilla clone BAC clone 024M14_c1 mitochondrion sequence
			KJ501966.1 Erycina pusilla clone BAC clone 015H07 mitochondrion sequence
			KJ501965.1 Erycina pusilla clone BAC clone 012N23 mitochondrion sequence
			KJ501964.1 Erycina pusilla clone BAC clone 002O08_c2 mitochondrion sequence
			AB158193.1 Hordeum vulgare subsp. vulgare mitochondrial rps2 gene for ribosomal protein S2, complete cds
			KF735063.1 UNVERIFIED: Panax ginseng mitochondrion sequence
			KF442616.1 Eruca vesicaria subsp. sativa mitochondrion, complete genome
			KJ716484.1 Raphanus sativus cultivar WK10039 mitochondrion, complete genome
			KJ865410.1 Capsicum annuum cultivar Jeju mitochondrion, complete genome
			KJ865409.1 Capsicum annuum cultivar CMS line FS4401 mitochondrion, complete genome
			AP013077.1 Raphanus sativus mitochondrial DNA, complete sequence
			KJ485850.1 Rhazya stricta mitochondrion, complete genome
			KJ820684.1 Batis maritima mitochondrion, complete genome
			KJ820683.1 Brassica oleracea var. botrytis mitochondrion, complete genome
			KF736093.1 UNVERIFIED: Brassica juncea cultivar hau CMS maintainer mitochondrion sequence
			KF736092.1 UNVERIFIED: Brassica juncea cultivar hau CMS mitochondrion sequence
			KJ461445.1 Brassica juncea var. tumida mitochondrion, complete genome
			GU985444.1 Triticum aestivum mitochondrion, complete genome
			EU534409.1 Triticum aestivum cultivar Chinese Yumai mitochondrion, complete genome
			KF709392.1 Ajuga reptans mitochondrion, complete genome
			KJ078650.1 UNVERIFIED: Triticum durum isolate lo cell-line 56-1 mitochondrion sequence
			KJ078649.1 UNVERIFIED: Triticum durum cell-line 56-1 mitochondrion sequence
			KJ078648.1 UNVERIFIED: Aegilops longissima cell-line G759 mitochondrion sequence
			KF386162.1 Vaccinium macrocarpon mitochondrion, complete genome
			KF754803.1 Amborella trichopoda chromosome I mitochondrion, complete sequence
			KF754802.1 Amborella trichopoda chromosome II mitochondrion, complete sequence
			KF754801.1 Amborella trichopoda chromosome III mitochondrion, complete sequence
			KF754800.1 Amborella trichopoda chromosome IV mitochondrion, complete sequence
			KF754799.1 Amborella trichopoda chromosome V mitochondrion, complete sequence
			KF511785.1 Eustegia minuta rpoC2 pseudogene, complete sequence; mitochondrial
			KF511783.1 Astephanus triflorus rpoC2 pseudogene, complete sequence; mitochondrial
			KF511782.1 Orthosia scoparia rpoC2 pseudogene, complete sequence; mitochondrial
			KF511781.1 Matelea biflora rpoC2 pseudogene, complete sequence; mitochondrial
			KF511780.1 Marsdenia astephanoides rpoC2 pseudogene, complete sequence; mitochondrial
			KF511779.1 Telosma cordata rpoC2 pseudogene, complete sequence; mitochondrial
			KF511778.1 Vincetoxicum rossicum rpoC2 pseudogene, complete sequence; mitochondrial
			KF177345.1 Salvia miltiorrhiza mitochondrion, complete genome
			AB694744.1 Raphanus sativus mitochondrial DNA, complete genome, cultivar: MS-gensuke
			AB694743.1 Raphanus sativus mitochondrial DNA, complete genome, cultivar: Uchiki-gensuke
			KF541337.1 Asclepias syriaca mitochondrion, complete genome
			KC821969.1 Liriodendron tulipifera mitochondrion, complete genome
			AP012528.1 Oryza rufipogon mitochondrial DNA, complete genome, strain: RT102C
			JX065074.1 Gossypium hirsutum mitochondrion, complete genome
			AP012527.1 Oryza rufipogon mitochondrial DNA, complete genome, strain: RT98C
			KC193578.1 Raphanus sativus mitochondrion, complete genome
			JX131325.1 Oryza sativa Indica Group cultivar ZS97A ribosomal protein L5 (rpl5) gene, complete cds; ribosomal protein S14 (rps14) pseudogene, complete sequence; and transmembrane protein (WA352) and ATP synthase F0 subunit 6 (atp6) genes, complete cds; mitochondrial
			KC997786.1 Utricularia gibba clone Scf01650 mitochondrial sequence
			KC997785.1 Utricularia gibba clone Scf01549 tRNA-Gln (trnQ-TTG) gene, complete sequence; mitochondrial
			KC997784.1 Utricularia gibba clone Scf01146 large subunit ribosomal RNA (rrnL), tRNA-Met (trnfM-CAT), small subunit ribosomal RNA (rrnS), and tRNA-Pro (trnP-TGG) genes, complete sequence; and NADH dehydrogenase subunit 4L (nad4L) gene, partial cds; mitochondrial
			KC997783.1 Utricularia gibba clone Scf00929 ribosomal protein L10 (rpl10) gene, complete cds; NADH dehydrogenase subunit 1 (nad1) gene, exon 1 and partial cds; ATPase subunit 1 (atp1) and NADH dehydrogenase subunit 7 (nad7) genes, complete cds; NADH dehydrogenase subunit 1 (nad1) gene, exon 5 and partial cds; and cytochrome c biogenesis FN (ccmFn) gene, partial cds; mitochondrial
			KC997782.1 Utricularia gibba clone Scf00679 NADH dehydrogenase subunit 5 (nad5) gene, exon 3 and partial cds; ribosomal protein S13 (rps13) gene, complete cds; NADH dehydrogenase subunit 1 (nad1) gene, exons 2, 3 and partial cds; tRNA-Asp (trnD-GTC) and tRNA-Ser (trnS-TGA) genes, complete sequence; and cytochrome c biogenesis FC (ccmFc) gene, complete cds; mitochondrial
			KC997781.1 Utricularia gibba clone Scf00659 transport membrane protein (mttB) gene, partial cds; ATPase subunit 9 (atp9) and cytochrome c biogenesis B (ccmB) genes, complete cds; rpl2 pseudogene, complete sequence; cytochrome c biogenesis C (ccmC) gene, complete cds; tRNA-Lys (trnK-TTT) gene, complete sequence; NADH dehydrogenase subunit 1 (nad1) gene, exon 4 and partial cds; and maturase (matR) gene, partial cds; mitochondrial
			KC997780.1 Utricularia gibba clone Scf00622 NADH dehydrogenase subunit 5 (nad5), ribosomal protein S12 (rps12), NADH dehydrogenase subunit 3 (nad3), ribosomal protein S14 (rps14), and ribosomal protein L5 (rpl5) genes, complete cds; ribosomal protein L16 (rpl16) gene, partial cds; and ribosomal protein S3 (rps3), ribosomal protein S4 (rps4), and NADH dehydrogenase subunit 4 (nad4) genes, complete cds; mitochondrial
			KC997779.1 Utricularia gibba clone Scf00369 tRNA-Ile (trnI-CAU), tRNA-His (trnH-GTG), tRNA-Trp (trnW-CCA), and tRNA-Pro (trnP-TGG) genes, complete sequence; NADH dehydrogenase subunit 9 (nad9), ATPase subunit 6 (atp6), ATPase subunit 8 (atp8), cytochrome c oxidase subunit 3 (cox3), succinate dehydrogenase subunit 4 (sdh4), and apocytochrome b (cob) genes, complete cds; tRNA-Glu (trnE-TTC), tRNA-Ser (trnS-GCT), tRNA-Phe (trnF-GAA), 5S ribosomal RNA (rrn5), tRNA-Met (trnM-CAT), and tRNA-Gly (trnG-GCC) genes, complete sequence; ribosomal protein S10 (rps10) gene, complete cds; tRNA-Cys (trnC), tRNA-Asn (trnN-GTT), and tRNA-Tyr (trnY-GTA) genes, complete sequence; and NADH dehydrogenase subunit 2 (nad2) gene, complete cds; mitochondrial
			JQ083668.1 Raphanus sativus mitochondrion, complete genome
			KC189947.1 Vicia faba mitochondrion, complete genome
			KC879650.1 Magnolia stellata NADH dehydrogenase subunit 7 (nad7) gene, partial cds; mitochondrial
			KC879633.1 Calycanthus floridus NADH dehydrogenase subunit 7 (nad7) gene, partial cds; mitochondrial
			AP012599.1 Vigna angularis mitochondrial DNA, complete sequence
			JX999996.1 Lolium perenne mitochondrion, complete genome
			AB749539.1 Triticum dicoccoides mitochondrial DNA, H3 fragment
			HF543671.1 Arabidopsis thaliana mitochondrial ORF117Sha, ecotype Shahdara
			JX463295.1 Glycine max mitochondrion, complete genome
			JN872551.2 Lotus japonicus strain MG-20 mitochondrion, complete genome
			JN872550.1 Millettia pinnata mitochondrion, complete genome
			JQ771316.1 Silene vulgaris isolate S9L chromosome 7 mitochondrion, complete sequence
			JQ771315.1 Silene vulgaris isolate S9L chromosome 6 mitochondrion, complete sequence
			JQ771314.1 Silene vulgaris isolate S9L chromosome 5 mitochondrion, complete sequence
			JQ771313.1 Silene vulgaris isolate S9L chromosome 4 mitochondrion, complete sequence
			JQ771312.1 Silene vulgaris isolate S9L chromosome 3 mitochondrion, complete sequence
			JQ771311.1 Silene vulgaris isolate S9L chromosome 2 mitochondrion, complete sequence
			JQ771310.1 Silene vulgaris isolate S9L chromosome 1 mitochondrion, complete sequence
			JQ771309.1 Silene vulgaris isolate MTV chromosome 4 mitochondrion, complete sequence
			JQ771308.1 Silene vulgaris isolate MTV chromosome 3 mitochondrion, complete sequence
			JQ771307.1 Silene vulgaris isolate MTV chromosome 2 mitochondrion, complete sequence
			JQ771306.1 Silene vulgaris isolate MTV chromosome 1 mitochondrion, complete sequence
			JQ771305.1 Silene vulgaris isolate KOV chromosome 6 mitochondrion, complete sequence
			JQ771304.1 Silene vulgaris isolate KOV chromosome 5 mitochondrion, complete sequence
			JQ771303.1 Silene vulgaris isolate KOV chromosome 4 mitochondrion, complete sequence
			JQ771302.1 Silene vulgaris isolate KOV chromosome 3 mitochondrion, complete sequence
			JQ771301.1 Silene vulgaris isolate KOV chromosome 2 mitochondrion, complete sequence
			JQ771300.1 Silene vulgaris isolate KOV chromosome 1 mitochondrion, complete sequence
			JQ317152.1 Magnolia tripetala isolate I cytochrome c oxidase subunit 2 (cox2) gene, exons 1 through 3 and partial cds; mitochondrial
			JQ317151.1 Magnolia tamaulipana cytochrome c oxidase subunit 2 (cox2) gene, exons 1 through 3 and partial cds; mitochondrial
			JQ317150.1 Magnolia stellata cytochrome c oxidase subunit 2 (cox2) gene, exons 1 through 3 and partial cds; mitochondrial
			JQ317149.1 Magnolia kobus cytochrome c oxidase subunit 2 (cox2) gene, exons 1 through 3 and partial cds; mitochondrial
			JQ317148.1 Magnolia cavaleriei cytochrome c oxidase subunit 2 (cox2) gene, exons 1 through 3 and partial cds; mitochondrial
			JQ317147.1 Magnolia acuminata cytochrome c oxidase subunit 2 (cox2) gene, exons 1 through 3 and partial cds; mitochondrial
			JQ317146.1 Magnolia fordiana cytochrome c oxidase subunit 2 (cox2) gene, exons 1 through 3 and partial cds; mitochondrial
			JQ317145.1 Magnolia liliifera cytochrome c oxidase subunit 2 (cox2) gene, exons 1 through 3 and partial cds; mitochondrial
			JQ317144.1 Magnolia pyramidata cytochrome c oxidase subunit 2 (cox2) gene, exons 1 through 3 and partial cds; mitochondrial
			JQ317143.1 Persea americana cytochrome c oxidase subunit 2 (cox2) gene, exons 1 through 3 and partial cds; mitochondrial
			JQ317141.1 Calycanthus floridus cytochrome c oxidase subunit 2 (cox2) gene, exons 1 through 3 and partial cds; mitochondrial
			JQ317140.1 Platanus x acerifolia cytochrome c oxidase subunit 2 (cox2) gene, exons 1 through 3 and partial cds; mitochondrial
			JQ317138.1 Buxus microphylla cytochrome c oxidase subunit 2 (cox2) gene, exons 1 through 3 and partial cds; mitochondrial
			JQ317137.1 Aristolochia elegans cytochrome c oxidase subunit 2 (cox2) gene, exons 1 through 3 and partial cds; mitochondrial
			JQ317136.1 Schisandra chinensis cytochrome c oxidase subunit 2 (cox2) gene, exons 1 through 3 and partial cds; mitochondrial
			BA000042.1 Nicotiana tabacum mitochondrial DNA, complete genome
			FR714868.1 Malus x domestica mitchondrial complete genome, cultivar Golden delicious
			JN861112.1 Oryza sativa Indica Group mitochondrion, complete genome
			JN861111.1 Oryza sativa Indica Group cultivar Hassawi mitochondrion, complete genome
			JN645148.1 Diplotaxis berthautii orf108 and ATP synthase subunit 1 (atpA) genes, complete cds; mitochondrial
			FJ626738.1 Diplotaxis catholica ATP synthase subunit 1 (atpA) gene, complete cds; mitochondrial
			FJ626737.1 Brassica juncea ATP synthase subunit 1 (atpA) gene, complete cds; mitochondrial
			JN375330.1 Phoenix dactylifera mitochondrion, complete genome
			JF772173.1 Solanum tuberosum cultivar Tuberosum Group mitochondrion clone RH89-039-16, *** SEQUENCING IN PROGRESS ***, 140 unordered pieces
			JF772172.1 Solanum tuberosum cultivar Phureja Group mitochondrion clone DM1-3-516-R44, *** SEQUENCING IN PROGRESS ***, 92 unordered pieces
			AB666467.1 Portulaca grandiflora mitochondrial rps3 gene for ribosomal protein S3, complete cds
			JN098455.1 Mimulus guttatus mitochondrion, complete genome
			JQ804980.1 Spirodela polyrhiza strain 7498 mitochondrion, complete genome
			FQ014231.1 Beta vulgaris subsp. maritima genotype male-sterile E mitochondrion, partial genome
			FQ014226.1 Beta vulgaris subsp. maritima genotype male-sterile E mitochondrion, partial genome
			JF750427.1 Silene vulgaris chromosome 1 mitochondrion, complete sequence
			JF750430.1 Silene vulgaris chromosome 3 mitochondrion, complete sequence
			JF750429.1 Silene vulgaris chromosome 2 mitochondrion, complete sequence
			JF750428.1 Silene vulgaris chromosome 4 mitochondrion, complete sequence
			GU253307.1 Allium cepa cultivar MRSPA cytochrome oxidase subunit 2 (cox2) gene, exon 2 and partial cds; and cytochrome oxidase subunit 3 (cox3) gene, complete cds; mitochondrial
			GU253305.1 Allium cepa cultivar MRSPA cytochrome oxidase subunit 2 (cox2) gene, exon 1 and partial cds; and NADH hydrogenase subunit 9 (nad9) gene, complete cds; mitochondrial
			GU253301.1 Allium cepa cultivar saski NADH dehydrogenase subunit 1 (nad1) gene, partial cds; and ATPase alpha subunit (atpA) gene, complete cds; mitochondrial
			GU253300.1 Allium cepa cultivar MRSPA apocytochrome b (cob) gene, partial cds; and ATPase alpha subunit (atpA) gene, complete cds; mitochondrial
			FJ007643.1 Cucumis sativus NADH dehydrogenase subunit 7 (nad7) gene, exons 1 through 5 and partial cds; mitochondrial
			U10423.1 Brassica napus NADH dehydrogenase subunit 5 (nad5) gene, mitochondrial gene encoding mitochondrial protein, exon 5 and partial cds
			JF281154.1 Oryza sativa Indica Group strain WA-CMS mitochondrion, complete genome
			JF281153.1 Oryza sativa Indica Group mitochondrion, complete genome
			JQ235176.1 Ferrocalamus rimosivaginus fragment s295 mitochondrion, partial genome
			JQ235175.1 Ferrocalamus rimosivaginus fragment s293 mitochondrion, partial genome
			JQ235174.1 Ferrocalamus rimosivaginus fragment s288 mitochondrion, partial genome
			JQ235173.1 Ferrocalamus rimosivaginus fragment s290 mitochondrion, partial genome
			JQ235172.1 Ferrocalamus rimosivaginus fragment s206 mitochondrion, partial genome
			JQ235171.1 Ferrocalamus rimosivaginus fragment s296 mitochondrion, partial genome
			JQ235170.1 Ferrocalamus rimosivaginus fragment s278 mitochondrion, partial genome
			JQ235169.1 Ferrocalamus rimosivaginus fragment s294 mitochondrion, partial genome
			JQ235168.1 Ferrocalamus rimosivaginus fragment s292 mitochondrion, partial genome
			JQ235167.1 Ferrocalamus rimosivaginus fragment s269 mitochondrion, partial genome
			JQ235166.1 Ferrocalamus rimosivaginus fragment s168 mitochondrion, partial genome
			JF750485.1 Silene noctiflora chromosome 4 mitochondrion, complete sequence
			JF750470.1 Silene noctiflora chromosome 9 mitochondrion, complete sequence
			JF750450.1 Silene noctiflora chromosome 29 mitochondrion, complete sequence
			JF750489.1 Silene noctiflora chromosome 34 mitochondrion, complete sequence
			JF750488.1 Silene noctiflora chromosome 54 mitochondrion, complete sequence
			JF750487.1 Silene noctiflora chromosome 48 mitochondrion, complete sequence
			JF750486.1 Silene noctiflora chromosome 19 mitochondrion, complete sequence
			JF750484.1 Silene noctiflora chromosome 2 mitochondrion, complete sequence
			JF750483.1 Silene noctiflora chromosome 56 mitochondrion, complete sequence
			JF750482.1 Silene noctiflora chromosome 59 mitochondrion, complete sequence
			JF750481.1 Silene noctiflora chromosome 1 mitochondrion, complete sequence
			JF750480.1 Silene noctiflora chromosome 45 mitochondrion, complete sequence
			JF750479.1 Silene noctiflora chromosome 27 mitochondrion, complete sequence
			JF750478.1 Silene noctiflora chromosome 8 mitochondrion, complete sequence
			JF750477.1 Silene noctiflora chromosome 21 mitochondrion, complete sequence
			JF750476.1 Silene noctiflora chromosome 51 mitochondrion, complete sequence
			JF750475.1 Silene noctiflora chromosome 44 mitochondrion, complete sequence
			JF750474.1 Silene noctiflora chromosome 53 mitochondrion, complete sequence
			JF750473.1 Silene noctiflora chromosome 55 mitochondrion, complete sequence
			JF750472.1 Silene noctiflora chromosome 15 mitochondrion, complete sequence
			JF750471.1 Silene noctiflora chromosome 26 mitochondrion, complete sequence
			JF750469.1 Silene noctiflora chromosome 7 mitochondrion, complete sequence
			JF750468.1 Silene noctiflora chromosome 58 mitochondrion, complete sequence
			JF750467.1 Silene noctiflora chromosome 39 mitochondrion, complete sequence
			JF750466.1 Silene noctiflora chromosome 32 mitochondrion, complete sequence
			JF750465.1 Silene noctiflora chromosome 11 mitochondrion, complete sequence
			JF750464.1 Silene noctiflora chromosome 42 mitochondrion, complete sequence
			JF750463.1 Silene noctiflora chromosome 50 mitochondrion, complete sequence
			JF750462.1 Silene noctiflora chromosome 28 mitochondrion, complete sequence
			JF750461.1 Silene noctiflora chromosome 57 mitochondrion, complete sequence
			JF750460.1 Silene noctiflora chromosome 5 mitochondrion, complete sequence
			JF750459.1 Silene noctiflora chromosome 40 mitochondrion, complete sequence
			JF750458.1 Silene noctiflora chromosome 37 mitochondrion, complete sequence
			JF750457.1 Silene noctiflora chromosome 49 mitochondrion, complete sequence
			JF750456.1 Silene noctiflora chromosome 20 mitochondrion, complete sequence
			JF750455.1 Silene noctiflora chromosome 52 mitochondrion, complete sequence
			JF750454.1 Silene noctiflora chromosome 33 mitochondrion, complete sequence
			JF750453.1 Silene noctiflora chromosome 16 mitochondrion, complete sequence
			JF750452.1 Silene noctiflora chromosome 23 mitochondrion, complete sequence
			JF750451.1 Silene noctiflora chromosome 13 mitochondrion, complete sequence
			JF750449.1 Silene noctiflora chromosome 31 mitochondrion, complete sequence
			JF750448.1 Silene noctiflora chromosome 24 mitochondrion, complete sequence
			JF750447.1 Silene noctiflora chromosome 25 mitochondrion, complete sequence
			JF750446.1 Silene noctiflora chromosome 47 mitochondrion, complete sequence
			JF750445.1 Silene noctiflora chromosome 18 mitochondrion, complete sequence
			JF750444.1 Silene noctiflora chromosome 38 mitochondrion, complete sequence
			JF750443.1 Silene noctiflora chromosome 6 mitochondrion, complete sequence
			JF750442.1 Silene noctiflora chromosome 30 mitochondrion, complete sequence
			JF750441.1 Silene noctiflora chromosome 46 mitochondrion, complete sequence
			JF750440.1 Silene noctiflora chromosome 22 mitochondrion, complete sequence
			JF750439.1 Silene noctiflora chromosome 43 mitochondrion, complete sequence
			JF750438.1 Silene noctiflora chromosome 41 mitochondrion, complete sequence
			JF750437.1 Silene noctiflora chromosome 10 mitochondrion, complete sequence
			JF750436.1 Silene noctiflora chromosome 3 mitochondrion, complete sequence
			JF750435.1 Silene noctiflora chromosome 36 mitochondrion, complete sequence
			JF750434.1 Silene noctiflora chromosome 17 mitochondrion, complete sequence
			JF750433.1 Silene noctiflora chromosome 12 mitochondrion, complete sequence
			JF750432.1 Silene noctiflora chromosome 35 mitochondrion, complete sequence
			JF750431.1 Silene noctiflora chromosome 14 mitochondrion, complete sequence
			EU431224.1 Carica papaya mitochondrion, complete genome
			DQ490951.2 Zea mays subsp. mays genotype CMS-S mitochondrion, complete genome
			DQ984517.1 Tripsacum dactyloides cultivar Pete mitochondrion, complete genome
			DQ984518.1 Sorghum bicolor mitochondrion, complete genome
			DQ645537.1 Zea luxurians mitochondrion, complete genome
			DQ645536.1 Zea mays subsp. mays genotype CMS-C mitochondrion, complete genome
			DQ645539.1 Zea mays subsp. parviglumis mitochondrion, complete genome
			DQ645538.1 Zea perennis mitochondrion, complete genome
			DQ490952.1 Zea mays subsp. mays genotype male-fertile NA mitochondrion, complete genome
			DQ167400.1 Oryza sativa (japonica cultivar-group) cultivar Nipponbare mitochondrion, complete genome
			DQ167807.1 Oryza sativa (japonica cultivar-group) isolate PA64S mitochondrion, complete genome
			AY705912.1 Zea mays cytotype NA hypothetical protein genes, complete cds; tRNA-Met (trnM-ct) gene, atpE-ct and atpB-ct pseudogenes, complete sequence; hypothetical protein genes, complete cds; NADH dehydrogenase subunit I (nad1) gene, partial cds; ribosomal protein S13 (rps13) gene, complete cds; and tRNA-Met (trnfM) gene, complete sequence; mitochondrial
			JN107812.1 Boea hygrometrica mitochondrion, complete genome
			JF412796.1 Cucumis melo subsp. melo mitochondrial sequence
			JF412795.1 Cucumis melo subsp. melo mitochondrial sequence
			FP885871.1 Beta vulgaris subsp. maritima genotype male-sterile G mitochondrion, partial genome
			FP885876.1 Beta vulgaris subsp. maritima genotype male-sterile G mitochondrion, partial genome
			FP885845.1 Beta vulgaris subsp. maritima genotype male-fertile A mitochondrion, complete genome
			FP885834.1 Beta vulgaris subsp. maritima genotype male-fertile B mitochondrion, complete genome
			FQ378026.1 Beta macrocarpa mitochondrion, complete genome

### Sheet: Table S13
Table S13. GenBank accession numbers of (A) the plastid genomes used in MTPTs identification and (B) the mitochondrial genes included in phylogenetic analyses.
A)			B)
Species	Accesion		Species	Accesion
Acacia ligulata	NC_026134.2		Amborella trichopoda	KF754799-KF754803
Arabidopsis thaliana	NC_000932.1		Nymphaea colorata	KY889142
Asclepias syriaca	NC_022432.1		Schisandra sphenanthera	MH748549
Baccharis tricuneata	NC_034868.1		Liriodendron tulipifera	KC821969
Bambusa oldhamii	NC_012927.1		Magnolia biondii	MN206019
Boea hygrometrica	NC_016468.1		Cassytha pubescens	MG233923-MG233957
Brassica juncea	NC_028272.1		Phoenix dactylifera	JN375330
Camellia japonica	NC_036830.1		Oryza sativa	DQ167399
Capsicum baccatum	NC_039692.1		Zea mays	AY506529
Champereia manillana	OL753680.1		Triticum aestivum	EU534409
Chrysanthemum boreale	NC_037388.1		Allium cepa	KU318712
Citrullus lanatus	NC_032008.1		Asparagus officinalis	MT483944
Cucurbita pepo	NC_038229.1		Phalaenopsis aphrodite	MN366132-MN366175
Daucus carota	NC_008325.1		Spirodela polyrhiza	JQ804980
Dendrophthoe pentandra	MN175255.1		Anemone maxima	MT568500
Erythropalum scandens	NC_036759.1		Nelumbo nucifera	KR610474
Eucalyptus obliqua	NC_022378.1		Lotus japonicus	NC_016743
Helixanthera parasitica	MN080718.1		Glycine max	NC_020455
Hevea brasiliensis	NC_015308.1		Medicago truncatula	KT971339
Leucaena trichandra	NC_028733.1		Millettia pinnata	NC_016742
Lilium bulbiferum	NC_037517.1		Vicia faba	KC189947
Liriodendron tulipifera	NC_008326.1		Acacia ligulata	MH933866
Malania oleifera	OM687227.1		Tamarindus indica	NC_045038
Malus trilobata	NC_035671.1		Vigna radiata	HM367685
Mentha spicata	NC_037247.1		Cannabis sativa	KR059940
Millettia pinnata	NC_016708.2		Morus notabilis	NC_041177
			Ziziphus jujuba	KU187967
Nelumbo lutea	NC_015605.1		Malus x domestica	FR714868
Olax imbricata	KX816863.1		Betula pendula	LT855379
Oryza sativa	NC_008155.1		Fagus sylvatica	MT446430
Osyris alba	NC_027960.1		Cucurbita pepo	GQ856148
Phoenix dactylifera	NC_013991.2		Chrysobalanus icaco	KJ414512 KJ414519 KJ414527 KJ414531 KJ414538 KJ414549 KJ414557 KJ414561 KJ414611 KJ414617 KJ414744 KJ414753 KJ414771 KJ414797 KJ414824 KJ414835 KJ414850 KJ414866 KJ414868 KJ414959 KJ414982 KJ414983 KJ414992 KJ415044
Populus wilsonii	NC_037223.1		Ricinus communis	HQ874649
Salix purpurea	KP019639.1		Passiflora edulis	MT140634
Salvia miltiorrhiza	NC_020431.1		Bruguiera sexangula	MT130510
Schoepfia jasminodora	NC_034228.1		Salix suchowensis	KU056812
Scurrula parasitica	NC_040862.1		Euonymus alatus	MW009108
Senna tora	NC_030193.1		Francoa sonchifolia	KP962561 KP962585 KP962609 KP962633 KP962697 KP962761 KP962805 KP962829 KP962853 KP962876 KP962920 KP963024 KP963108 KP963131 KP963151 KP963153 KP963188 KP963189 KP963190 MN217716 MN217770 MN217804 MN217821 MN217856 MN217927 MN217947 MN217967 MN217987 MN218024 MN218043 MN218072
Silene conoidea	NC_023358.1		Lagerstroemia indica	NC_035616
Solanum tuberosum	NC_008096.2		Medinilla magnifica	MT043351
Sorghum bicolor	NC_008602.1		Eucalyptus grandis	NC_040010
Taxillus chinensis	NC_036306.1		Cytinus hypocistis	MG234028–MG234062
Vigna radiata	NC_013843.1		Gossypium hirsutum	JX065074
Viscum album	NC_028012.1		Arabidopsis thaliana	BK010421
Vitis vinifera	NC_007957.1		Carica papaya	EU431224
Ziziphus jujuba	NC_030299.1		Spondias mombin	NC_045035
			Citrus sinensis	NC_037463
			Acer yangbiense	CM017774
			Nekemias grossedentata	PV221055 PV221056 PV221057
			Vitis vinifera	FM179380
			Heuchera parviflora	KR559021
			Sesuvium portulacastrum	MN683736
			Beta macrocarpa	FQ378026
			Silene latifolia	NC_014487
			Nepenthes ventrata	MH798871
			Mirabilis himalaica	MT535663
			Fallopia multiflora	MF611850, MF611851
			Actinidia eriantha	MH645952
			Hypopitys monotropa	MK990822, MK990823
			Aegiceras corniculatum	MT130509
			Camellia sinensis	MK574876, MK574877
			Ilex pubescens	MK714017
			Chrysanthemum indicum	MH716014
			Helianthus annuus	MG770607
			Lactuca sativa	MK759657
			Platycodon grandiflorus	KX887331
			Daucus carota	JQ248574
			Panax ginseng	KF735063
			Nicotiana tabacum	NC_006581
			Boea hygrometrica	JN107812
			Utricularia reniformis	KY774314
			Hesperelaea palmeri	KX545367
			Castilleja paramensis	KT959112
			Mimulus guttatus	JN098455
			Rhazya stricta	KJ485850
			Gardenia conferta	KY492106 KY492164 KY637238 KY637296 KY637354 KY637412 KY637470 KY637528 KY637586 KY637644 KY637700 KY637756 KY637814 KY637872 KY637930 KY637988 KY638046 KY638104 KY638162 KY638220 KY638278 KY638336 KY638393 KY638451 KY638507 KY638565 KY638623 KY638669 KY638727 KY638797 KY638855 KY638913 KY638971 KY639029 KY639087 KY639145 KY639192 KY639243
			Morinda citrifolia	KY492148 KY637222 KY637280 KY637396 KY637512 KY637570 KY637628 KY637914 KY638030 KY638088 KY638146 KY638204 KY638262 KY638320 KY638377 KY638435 KY638549 KY638607 KY638781 KY638839 KY638897 KY638955 KY639013 KY639071 KY639227
